# Generation of a mutator parasite to drive resistome discovery in *Plasmodium falciparum*

**DOI:** 10.1101/2022.08.23.504974

**Authors:** Krittikorn Kümpornsin, Theerarat Kochakarn, Tomas Yeo, Madeline R Luth, Richard D Pearson, Johanna Hoshizaki, Kyra A Schindler, Sachel Mok, Heekuk Park, Anne-Catrin Uhlemann, Sonia Moliner Cubel, Virginia Franco, Maria G Gomez-Lorenzo, Francisco Javier Gamo, Elizabeth A Winzeler, David A Fidock, Thanat Chookajorn, Marcus CS Lee

**Affiliations:** Wellcome Sanger Institute, Wellcome Genome Campus, Hinxton, United Kingdom; The Laboratory for Molecular Infection Medicine Sweden and Department of Molecular Biology, Umeå University, Umeå, Sweden; Department of Microbiology and Immunology, Columbia University Irving Medical Center, New York, New York, United States; Department of Pediatrics, School of Medicine, University of California, San Diego, La Jolla, California, United States; Center for Malaria Therapeutics and Antimicrobial Resistance, Division of Infectious Diseases, Department of Medicine, Columbia University Irving Medical Center, New York, New York, United States; Global Health Medicines R&D, GlaxoSmithKline, Tres Cantos, Madrid, Spain; Genomics and Evolutionary Medicine Unit, Centre of Excellence in Malaria Research, Faculty of Tropical Medicine, Mahidol University, Bangkok, Thailand

**Keywords:** *P. falciparum*, DNA polymerase δ mutant, Mutation rate, Mutator, Genetic repertoire, Drug resistance evolution

## Abstract

*In vitro* evolution of drug resistance is a powerful approach for identifying antimalarial targets, however key obstacles to eliciting resistance are the parasite inoculum size and mutation rate. Here we sought to increase parasite genetic diversity to potentiate resistance selections by editing catalytic residues of *Plasmodium falciparum* DNA polymerase δ. Mutation accumulation assays revealed a ∼5-8 fold elevation in the mutation rate, with an increase of 13-28 fold in drug-pressured lines. When challenged with KAE609, high-level resistance was obtained more rapidly and at lower inoculum than wild-type parasites. Selections were also successful with an “irresistible” compound, MMV665794 that failed to yield resistance with other strains. Mutations in a previously uncharacterized gene, PF3D7_1359900, which we term quinoxaline resistance protein (QRP1), were validated as causal for resistance to MMV665794 and an analog, MMV007224. The increased genetic repertoire available to this *“*mutator” parasite can be leveraged to drive *P. falciparum* resistome discovery.

## Supplementary Tables 1-10 for "Generation of a mutator parasite to drive resistome discovery in *Plasmodium falciparum*"

### Sheet: Table S1_#SNVs (no drug)
Supplementary Table 1. The number of de novo SNVs in Dd2-WT and Dd2-Polδ occuring during mutation accumulation assay.
Day 0 of each line was used as a baseline for counting de novo SNVs.
Naming system: strain-days in culture-clone#
Parasite	Coding region	Non-coding region	Core genome
Dd2-1-1	0	0	0
Dd2-20-1	0	4	4
Dd2-20-2	0	3	3
Dd2-40-1	3	3	6
Dd2-40-2	2	6	8
Dd2-40-3	0	5	5
Dd2-60-1	1	6	7
Dd2-60-2	0	4	4
Dd2-60-3	0	4	4
Dd2-80-1	0	6	6
Dd2-80-2	1	4	5
Dd2-80-3	1	9	10
Dd2-100-1	2	6	8
poldmE8-1-1	0	0	0
poldmE8-20-2	4	7	11
poldmE8-20-3	2	5	7
poldmE8-40-1	7	4	11
poldmE8-40-2	2	4	6
poldmE8-40-3	1	7	8
poldmE8-60-1	4	8	12
poldmE8-60-2	10	2	12
poldmE8-60-3	1	6	7
poldmE8-80-2	7	5	12
poldmE8-80-3	0	5	5
poldmE8-100-1	7	3	10
poldmF11-1-1	0	0	0
poldmF11-20-1	5	7	12
poldmF11-20-2	5	7	12
poldmF11-20-3	2	8	10
poldmF11-40-1	5	10	15
poldmF11-40-2	9	7	16
poldmF11-60-1	3	12	15
poldmF11-60-2	11	8	19
poldmF11-60-3	6	9	15
poldmF11-80-1	9	6	15
poldmF11-80-2	9	7	16
poldmF11-80-3	13	9	22
poldmF11-100-1	3	10	13
poldmF11-100-2	13	9	22
poldmF11-100-3	7	7	14
poldmH11-1-1	0	0	0
poldmH11-20-1	6	15	21
poldmH11-20-2	7	11	18
poldmH11-20-3	3	10	13
poldmH11-40-1	4	12	16
poldmH11-40-2	4	9	13
poldmH11-40-3	8	8	16
poldmH11-60-1	7	9	16
poldmH11-60-2	4	9	13
poldmH11-60-3	8	6	14
poldmH11-80-1	5	8	13
poldmH11-100-1	8	14	22

### Sheet: Table S2_SNVs (no drug)
Supplementary Table 2. The list of SNVs in the core genome in Dd2-WT and Dd2-Polδ occurring during the mutation accumulation assay identified by whole genome sequencing.
Note: SNVs located outside coding regions were assigned only for chromosomes and positions.
Orthologous 3D7 gene IDs are shown alongside Dd2 gene IDs
Dd2 wild type
Chromosome	Position	Ref	Alt	Type	Gene ID	3D7 Gene ID ortholog	Gene name	Amino acid	Parent	Progenies having the same SNVs
PfDd2_02	250947	A	T	Non-coding					Dd2 wild type	Dd2-100-1
PfDd2_02	471543	T	A	Non-coding					Dd2 wild type	Dd2-80-2
PfDd2_02	471545	G	A	Non-coding					Dd2 wild type	Dd2-40-2, Dd2-60-3
PfDd2_02	477897	C	A	Coding	PfDd2_020016900	PF3D7_0214300	conserved Plasmodium protein, unknown function	p.Ile1938Ile	Dd2 wild type	Dd2-40-1
PfDd2_03	273918	A	T	Coding	PfDd2_030011200	PF3D7_0306200	activator of Hsp90 ATPase	p.Ile70Leu	Dd2 wild type	Dd2-100-1
PfDd2_03	399932	A	C	Non-coding					Dd2 wild type	Dd2-20-2
PfDd2_04	780663	A	T	Non-coding					Dd2 wild type	Dd2-40-2
PfDd2_06	477563	A	T	Non-coding					Dd2 wild type	Dd2-80-2
PfDd2_06	1035774	A	T	Non-coding					Dd2 wild type	Dd2-100-1
PfDd2_07	715218	T	A	Non-coding					Dd2 wild type	Dd2-80-1
PfDd2_07	1067187	A	T	Non-coding					Dd2 wild type	Dd2-60-1
PfDd2_08	100061	A	T	Non-coding					Dd2 wild type	Dd2-40-3
PfDd2_08	498608	A	G	Non-coding					Dd2 wild type	Dd2-40-2
PfDd2_08	848910	C	T	Coding	PfDd2_080023900	PF3D7_0818700	DNA helicase, putative	p.Ala1223Ala	Dd2 wild type	Dd2-40-1
PfDd2_09	659167	A	T	Non-coding					Dd2 wild type	Dd2-20-1, Dd2-20-2, Dd2-40-1, Dd2-60-1, Dd2-80-2
PfDd2_09	1232520	A	G	Non-coding					Dd2 wild type	Dd2-100-1
PfDd2_09	1371034	A	T	Coding	PfDd2_090040700	PF3D7_0935400	gametocyte development protein 1	p.Lys471*	Dd2 wild type	Dd2-100-1
PfDd2_10	777532	C	T	Coding	PfDd2_100025100	PF3D7_1019700	conserved Plasmodium protein, unknown function	p.Asp238Asn	Dd2 wild type	Dd2-40-2
PfDd2_11	454040	T	A	Non-coding					Dd2 wild type	Dd2-80-3
PfDd2_11	982022	G	T	Non-coding					Dd2 wild type	Dd2-40-3, Dd2-60-2, Dd2-80-1
PfDd2_11	1214701	A	T	Non-coding					Dd2 wild type	Dd2-20-1, Dd2-40-1, Dd2-40-3, Dd2-60-1, Dd2-60-2, Dd2-80-1, Dd2-80-3, Dd2-100-1
PfDd2_11	1214704	A	G	Non-coding					Dd2 wild type	Dd2-20-1, Dd2-40-3, Dd2-60-1, Dd2-60-2, Dd2-80-1, Dd2-80-3, Dd2-100-1
PfDd2_11	1588517	T	C	Non-coding					Dd2 wild type	Dd2-60-3
PfDd2_12	1606523	A	T	Non-coding					Dd2 wild type	Dd2-80-1
PfDd2_12	2030986	A	C	Non-coding					Dd2 wild type	Dd2-100-1
PfDd2_13	2229781	C	T	Non-coding					Dd2 wild type	Dd2-80-3
PfDd2_13	2229784	A	T	Non-coding					Dd2 wild type	Dd2-80-3
PfDd2_13	2229793	A	T	Non-coding					Dd2 wild type	Dd2-80-3
PfDd2_14	129467	C	T	Coding	PfDd2_140008800	PF3D7_1404200	conserved Plasmodium protein, unknown function	p.Thr43Ile	Dd2 wild type	Dd2-40-1, Dd2-40-2, Dd2-60-1, Dd2-80-2, Dd2-80-3
PfDd2_14	346176	G	A	Non-coding					Dd2 wild type	Dd2-40-3
PfDd2_14	547551	A	G	Non-coding					Dd2 wild type	Dd2-20-2, Dd2-80-2
PfDd2_14	706350	T	A	Non-coding					Dd2 wild type	Dd2-80-3
PfDd2_14	1854994	T	C	Non-coding					Dd2 wild type	Dd2-40-1, Dd2-40-2, Dd2-60-1, Dd2-60-3, Dd2-80-1, Dd2-80-3
PfDd2_14	2544236	A	G	Non-coding					Dd2 wild type	Dd2-20-1, Dd2-40-2, Dd2-60-1, Dd2-60-2, Dd2-60-3
PfDd2_14	2864841	A	G	Non-coding					Dd2 wild type	Dd2-40-2, Dd2-80-3
Dd2-Polδ clone E8
Chromosome	Position	Ref	Alt	Type	Gene ID	3D7 Gene ID ortholog	Gene name	Amino acid	Parent	Progenies	Note
PfDd2_01	423914	G	T	Coding	PfDd2_010015700	PF3D7_0112200	multidrug resistance-associated protein 1	p.Leu770Phe	Dd2-Pol∂ clone E8	poldmE8-20-2
PfDd2_01	436860	C	T	Non-coding					Dd2-Pol∂ clone E8	poldmE8-60-1
PfDd2_02	393042	C	A	Coding	PfDd2_020015000	PF3D7_0212400	conserved Plasmodium membrane protein, unknown function	p.Glu2752Asp	Dd2-Pol∂ clone E8	poldmE8-100-1
PfDd2_02	395670	G	T	Coding	PfDd2_020015000	PF3D7_0212400	conserved Plasmodium membrane protein, unknown function	p.Phe1942Leu	Dd2-Pol∂ clone E8	poldmE8-40-2
PfDd2_03	225925	C	A	Coding	PfDd2_030010100	PF3D7_0305100	conserved Plasmodium protein, unknown function	p.Lys986Asn	Dd2-Pol∂ clone E8	poldmE8-60-1
PfDd2_03	417553	C	G	Coding	PfDd2_030015200	PF3D7_0310200	phd finger protein, putative	p.Thr3458Arg	Dd2-Pol∂ clone E8	poldmE8-80-2
PfDd2_04	346380	G	T	Coding	PfDd2_040013100	PF3D7_0407800	protein CINCH	p.Arg613Ile	Dd2-Pol∂ clone E8	poldmE8-40-1
PfDd2_04	471100	G	T	Coding	PfDd2_040016600	PF3D7_0411300	conserved Plasmodium protein, unknown function	p.Gln283His	Dd2-Pol∂ clone E8	poldmE8-80-2
PfDd2_04	733794	C	T	Non-coding					Dd2-Pol∂ clone E8	poldmE8-40-3
PfDd2_04	848656	G	T	Coding	PfDd2_040025200	PF3D7_0420000	zinc finger protein, putative	p.Ser1664Tyr	Dd2-Pol∂ clone E8	poldmE8-60-2
PfDd2_04	995015	T	C	Non-coding					Dd2-Pol∂ clone E8	poldmE8-60-1
PfDd2_04	1023456	G	A	Coding	PfDd2_040029200	PF3D7_0424200	reticulocyte binding protein homologue 4	p.Gly1449Gly	Dd2-Pol∂ clone E8	poldmE8-60-2
PfDd2_05	562161	G	A	Coding	PfDd2_050018000	PF3D7_0513100	conserved protein, unknown function	p.Pro185Ser	Dd2-Pol∂ clone E8	poldmE8-40-1
PfDd2_05	748049	G	A	Coding	PfDd2_050022600	PF3D7_0517700	eukaryotic translation initiation factor 3 subunit B, putative	p.Lys49Lys	Dd2-Pol∂ clone E8	poldmE8-100-1
PfDd2_06	221750	C	A	Non-coding					Dd2-Pol∂ clone E8	poldmE8-20-2	near PfDd2_060010600 DNA repair protein RAD50, putative (PF3D7_0605800)
PfDd2_06	1126402	T	A	Non-coding					Dd2-Pol∂ clone E8	poldmE8-100-1
PfDd2_07	396274	C	T	Coding	PfDd2_070013500	PF3D7_0709300	Cg2 protein	p.Glu145Glu	Dd2-Pol∂ clone E8	poldmE8-20-2
PfDd2_07	664097	G	A	Coding	PfDd2_070019600	PF3D7_0716000	RNA-binding protein, putative	p.Asp106Asn	Dd2-Pol∂ clone E8	poldmE8-60-1
PfDd2_07	715218	T	A	Non-coding					Dd2-Pol∂ clone E8	poldmE8-80-1
PfDd2_07	996602	T	C	Coding	PfDd2_070028200	PF3D7_0724700	bromodomain protein 6, putative	p.Asn2839Asp	Dd2-Pol∂ clone E8	poldmE8-20-2
PfDd2_07	1025872	G	A	Coding	PfDd2_070028600	PF3D7_0725100	conserved Plasmodium membrane protein, unknown function	p.Glu488Glu	Dd2-Pol∂ clone E8	poldmE8-20-3
PfDd2_08	146145	G	T	Coding	PfDd2_080007400	PF3D7_0802000	glutamate dehydrogenase, putative	p.Met897Ile	Dd2-Pol∂ clone E8	poldmE8-20-3
PfDd2_08	226754	A	C	Non-coding					Dd2-Pol∂ clone E8	poldmE8-60-1
PfDd2_08	248120	G	A	Coding	PfDd2_080009700	PF3D7_0804500	conserved Plasmodium membrane protein, unknown function	p.Lys487Lys	Dd2-Pol∂ clone E8	poldmE8-80-2
PfDd2_08	543969	G	T	Coding	PfDd2_080015700	PF3D7_0810600	ATP-dependent RNA helicase DBP1, putative	p.Glu342*	Dd2-Pol∂ clone E8	poldmE8-100-1
PfDd2_08	699885	C	A	Non-coding					Dd2-Pol∂ clone E8	poldmE8-40-2
PfDd2_08	987740	G	T	Non-coding					Dd2-Pol∂ clone E8	poldmE8-60-3
PfDd2_09	339551	G	T	Non-coding					Dd2-Pol∂ clone E8	poldmE8-80-3
PfDd2_09	663359	G	A	Coding	PfDd2_090021100	PF3D7_0916000	major facilitator superfamily domain-containing protein, putative	p.Ser977Phe	Dd2-Pol∂ clone E8	poldmE8-60-2
PfDd2_09	1087085	C	A	Coding	PfDd2_090031800	PF3D7_0926800	conserved Plasmodium protein, unknown function	p.Asp921Tyr	Dd2-Pol∂ clone E8	poldmE8-100-1
PfDd2_09	1201353	G	A	Coding	PfDd2_090035500	PF3D7_0930400	zinc finger protein, putative	p.Arg164Lys	Dd2-Pol∂ clone E8	poldmE8-60-2
PfDd2_09	1261052	C	A	Non-coding					Dd2-Pol∂ clone E8	poldmE8-60-1
PfDd2_09	1262974	C	T	Coding	PfDd2_090037000	PF3D7_0931700	PIH1 domain-containing protein, putative	p.Ser113Phe	Dd2-Pol∂ clone E8	poldmE8-60-2
PfDd2_10	870267	C	T	Non-coding					Dd2-Pol∂ clone E8	poldmE8-80-3
PfDd2_10	919557	C	T	Non-coding					Dd2-Pol∂ clone E8	poldmE8-40-2
PfDd2_10	973071	C	T	Coding	PfDd2_100029200	PF3D7_1023800	conserved Plasmodium protein, unknown function	p.Leu496Phe	Dd2-Pol∂ clone E8	poldmE8-80-2
PfDd2_11	181278	T	C	Coding	PfDd2_110009800	PF3D7_1106500	conserved Plasmodium protein, unknown function	p.Glu1068Glu	Dd2-Pol∂ clone E8	poldmE8-60-3
PfDd2_11	351980	C	A	Non-coding					Dd2-Pol∂ clone E8	poldmE8-60-3	near PfDd2_110014200 replication factor C subunit 5, putative (PF3D7_1111100)
PfDd2_11	653581	C	A	Non-coding					Dd2-Pol∂ clone E8	poldmE8-20-2
PfDd2_11	1089248	A	G	Coding	PfDd2_110033800	PF3D7_1130500	conserved oligomeric Golgi complex subunit 2, putative	p.Thr850Thr	Dd2-Pol∂ clone E8	poldmE8-60-2
PfDd2_11	1214701	A	T	Non-coding					Dd2-Pol∂ clone E8	poldmE8-60-1, poldmE8-60-3, poldmE8-80-2
PfDd2_11	1214704	A	G	Non-coding					Dd2-Pol∂ clone E8	poldmE8-60-1, poldmE8-60-3
PfDd2_11	1377731	C	A	Non-coding					Dd2-Pol∂ clone E8	poldmE8-40-3
PfDd2_11	1416183	C	A	Coding	PfDd2_110041600	PF3D7_1138400	guanylyl cyclase alpha	p.Ala3824Ser	Dd2-Pol∂ clone E8	poldmE8-60-2
PfDd2_12	274304	C	A	Coding	PfDd2_120011400	PF3D7_1206600	DNA-directed RNA polymerase III subunit RPC2, putative	p.Asp643Tyr	Dd2-Pol∂ clone E8	poldmE8-60-2
PfDd2_12	369530	G	A	Coding	PfDd2_120013200	PF3D7_1208400	amino acid transporter, putative	p.Asp513Asn	Dd2-Pol∂ clone E8	poldmE8-60-1
PfDd2_12	701420	T	C	Non-coding					Dd2-Pol∂ clone E8	poldmE8-40-1
PfDd2_12	1122425	A	T	Coding	PfDd2_120032800	PF3D7_1227800	elongator complex protein 3, putative	p.Phe121Leu	Dd2-Pol∂ clone E8	poldmE8-40-1
PfDd2_12	1194720	A	C	Non-coding					Dd2-Pol∂ clone E8	poldmE8-20-3, poldmE8-40-1, poldmE8-40-3, poldmE8-60-3, poldmE8-80-1, poldmE8-80-2
PfDd2_12	1286699	G	A	Coding	PfDd2_120036500	PF3D7_1231600	pre-mRNA-splicing factor ATP-dependent RNA helicase PRP2, putative	p.Leu673Leu	Dd2-Pol∂ clone E8	poldmE8-20-2
PfDd2_12	1413615	G	T	Coding	PfDd2_120039000	PF3D7_1234200	helicase, putative, pseudogene	p.Asp775Tyr	Dd2-Pol∂ clone E8	poldmE8-40-1
PfDd2_12	1496760	G	T	Coding	PfDd2_120041000	PF3D7_1236200	conserved Plasmodium protein, unknown function	p.Gln1195Lys	Dd2-Pol∂ clone E8	poldmE8-40-3
PfDd2_12	1912430	C	A	Non-coding					Dd2-Pol∂ clone E8	poldmE8-40-3
PfDd2_12	1916041	A	T	Non-coding					Dd2-Pol∂ clone E8	poldmE8-40-2, poldmE8-80-1, poldmE8-80-3, poldmE8-100-1
PfDd2_12	1933713	A	G	Non-coding					Dd2-Pol∂ clone E8	poldmE8-20-2, poldmE8-40-1, poldmE8-40-2, poldmE8-60-1, poldmE8-60-2, poldmE8-60-3, poldmE8-80-3
PfDd2_12	1992466	T	G	Non-coding					Dd2-Pol∂ clone E8	poldmE8-20-2
PfDd2_12	2081215	T	A	Coding	PfDd2_120056000	PF3D7_1250800	DNA repair protein rhp16, putative	p.Asn420Lys	Dd2-Pol∂ clone E8	poldmE8-40-1
PfDd2_13	314241	G	A	Coding	PfDd2_130012200	PF3D7_1306500	MORN repeat protein, putative	p.Asp93Asn	Dd2-Pol∂ clone E8	poldmE8-60-1
PfDd2_13	680591	C	T	Non-coding					Dd2-Pol∂ clone E8	poldmE8-20-3
PfDd2_13	805538	T	G	Coding	PfDd2_130025100	PF3D7_1319200	conserved Plasmodium protein, unknown function	p.Lys603Gln	Dd2-Pol∂ clone E8	poldmE8-60-2
PfDd2_13	876775	G	T	Coding	PfDd2_130027000	PF3D7_1321100	protein kinase domain-containing protein, putative	p.Gln2607Lys	Dd2-Pol∂ clone E8	poldmE8-100-1
PfDd2_13	937009	G	T	Coding	PfDd2_130028000	PF3D7_1322100	histone-lysine N-methyltransferase SET2	p.Arg1156Ile	Dd2-Pol∂ clone E8	poldmE8-80-1
PfDd2_13	1005930	C	T	Coding	PfDd2_130029900	PF3D7_1324000	conserved Plasmodium protein, unknown function	p.Glu575Lys	Dd2-Pol∂ clone E8	poldmE8-40-2
PfDd2_13	1053416	G	T	Coding	PfDd2_130030800	PF3D7_1324900	L-lactate dehydrogenase	p.Lys104Asn	Dd2-Pol∂ clone E8	poldmE8-60-2
PfDd2_13	1131284	T	C	Coding	PfDd2_130032500	PF3D7_1326600	conserved Plasmodium protein, unknown function	p.Asn3759Asn	Dd2-Pol∂ clone E8	poldmE8-80-2
PfDd2_13	1216953	C	T	Coding	PfDd2_130034400	PF3D7_1328500	alpha/beta-hydrolase, putative	p.Arg669Lys	Dd2-Pol∂ clone E8	poldmE8-40-1
PfDd2_13	1315326	C	T	Coding	PfDd2_130037000	PF3D7_1331100	DNA polymerase theta, putative	p.Gly435Glu	Dd2-Pol∂ clone E8	poldmE8-100-1
PfDd2_13	1489595	A	C	Non-coding					Dd2-Pol∂ clone E8	poldmE8-80-2
PfDd2_13	1961969	A	T	Non-coding					Dd2-Pol∂ clone E8	poldmE8-20-2
PfDd2_13	2160093	A	C	Non-coding					Dd2-Pol∂ clone E8	poldmE8-60-1
PfDd2_13	2276888	G	T	Coding	PfDd2_130062800	PF3D7_1356900	protein kinase 5	p.Ser262*	Dd2-Pol∂ clone E8	poldmE8-80-2
PfDd2_13	2438437	T	G	Coding	PfDd2_130066400	PF3D7_1360500	guanylyl cyclase beta	p.Leu2832*	Dd2-Pol∂ clone E8	poldmE8-40-1
PfDd2_14	844540	G	A	Coding	PfDd2_140025600	PF3D7_1420800	dynein light chain, putative	p.Leu66Phe	Dd2-Pol∂ clone E8	poldmE8-80-2
PfDd2_14	1121063	T	C	Non-coding					Dd2-Pol∂ clone E8	poldmE8-20-3, poldmE8-40-1, poldmE8-40-3, poldmE8-60-2, poldmE8-80-1, poldmE8-80-2, poldmE8-80-3
PfDd2_14	1670241	G	A	Non-coding					Dd2-Pol∂ clone E8	poldmE8-80-2
PfDd2_14	1854987	A	C	Non-coding					Dd2-Pol∂ clone E8	poldmE8-20-2, poldmE8-20-3, poldmE8-40-3, poldmE8-100-1
PfDd2_14	1854994	T	C	Non-coding					Dd2-Pol∂ clone E8	poldmE8-20-2, poldmE8-20-3, poldmE8-40-3
PfDd2_14	2365269	T	C	Coding	PfDd2_140062300	PF3D7_1457900	conserved Plasmodium protein, unknown function	p.Cys3423Cys	Dd2-Pol∂ clone E8	poldmE8-100-1
Dd2-Polδ clone F11
Chromosome	Position	Ref	Alt	Type	Gene ID	3D7 Gene ID ortholog	Gene name	Amino acid	Parent	Progenies
PfDd2_01	113124	G	A	Coding	PfDd2_010007300	PF3D7_0103500	conserved Plasmodium protein, unknown function	p.Asp618Asn	Dd2-Pol∂ clone F11	poldmF11-100-1
PfDd2_01	319858	C	T	Non-coding					Dd2-Pol∂ clone F11	poldmF11-80-3
PfDd2_01	443747	C	A	Coding	PfDd2_010016400	PF3D7_0112900	Plasmodium exported protein, unknown function	p.Ser77*	Dd2-Pol∂ clone F11	poldmF11-100-3
PfDd2_01	495518	C	A	Non-coding					Dd2-Pol∂ clone F11	poldmF11-60-2
PfDd2_01	503626	G	T	Coding	PfDd2_010017400	PF3D7_0114000	exported protein family 1	p.Gly1161Cys	Dd2-Pol∂ clone F11	poldmF11-100-2
PfDd2_02	426163	A	C	Non-coding					Dd2-Pol∂ clone F11	poldmF11-20-3
PfDd2_02	573376	G	A	Coding	PfDd2_020019200	PF3D7_0216500	conserved Plasmodium protein, unknown function	p.Glu410Lys	Dd2-Pol∂ clone F11	poldmF11-60-1
PfDd2_02	622486	C	A	Coding	PfDd2_020020300	PF3D7_0217600	conserved Plasmodium protein, unknown function	p.Leu150Phe	Dd2-Pol∂ clone F11	poldmF11-60-1
PfDd2_03	53630	A	C	Non-coding					Dd2-Pol∂ clone F11	poldmF11-60-3
PfDd2_03	457034	A	T	Coding	PfDd2_030016200	PF3D7_0311200	valine--tRNA ligase, putative	p.Lys872Asn	Dd2-Pol∂ clone F11	poldmF11-60-2
PfDd2_03	457037	C	T	Coding	PfDd2_030016200	PF3D7_0311200	valine--tRNA ligase, putative	p.Asn873Asn	Dd2-Pol∂ clone F11	poldmF11-60-2
PfDd2_03	457040	C	G	Coding	PfDd2_030016200	PF3D7_0311200	valine--tRNA ligase, putative	p.Asn874Lys	Dd2-Pol∂ clone F11	poldmF11-60-2
PfDd2_03	597011	G	A	Coding	PfDd2_030020200	PF3D7_0315200	circumsporozoite- and TRAP-related protein	p.Asp324Asn	Dd2-Pol∂ clone F11	poldmF11-60-2
PfDd2_03	881406	T	C	Non-coding					Dd2-Pol∂ clone F11	poldmF11-80-1
PfDd2_04	362273	G	A	Coding	PfDd2_040013500	PF3D7_0408200	conserved Plasmodium protein, unknown function	p.Glu433Lys	Dd2-Pol∂ clone F11	poldmF11-100-1
PfDd2_04	674566	A	C	Non-coding					Dd2-Pol∂ clone F11	poldmF11-60-1
PfDd2_04	882622	G	A	Coding	PfDd2_040025800	PF3D7_0420600	conserved Plasmodium protein, unknown function	p.Glu438Lys	Dd2-Pol∂ clone F11	poldmF11-40-1
PfDd2_04	1014008	G	T	Coding	PfDd2_040028800	PF3D7_0423800	cysteine-rich protective antigen	p.Asp272Tyr	Dd2-Pol∂ clone F11	poldmF11-80-1
PfDd2_05	128944	T	G	Non-coding					Dd2-Pol∂ clone F11	poldmF11-60-2
PfDd2_05	188644	G	A	Coding	PfDd2_050009800	PF3D7_0504700	centrosomal protein CEP120, putative	p.Arg1045Lys	Dd2-Pol∂ clone F11	poldmF11-80-1
PfDd2_05	198069	T	A	Coding	PfDd2_050009900	PF3D7_0504800	conserved Plasmodium protein, unknown function	p.Glu4005Asp	Dd2-Pol∂ clone F11	poldmF11-80-3
PfDd2_05	222517	C	T	Coding	PfDd2_050010100	PF3D7_0505000	MMS19-like protein, putative	p.Asp345Asn	Dd2-Pol∂ clone F11	poldmF11-100-2
PfDd2_05	239726	C	A	Coding	PfDd2_050010400	PF3D7_0505300	UDP-N-acetylglucosamine transporter, putative	p.Ser198Tyr	Dd2-Pol∂ clone F11	poldmF11-100-2
PfDd2_05	314932	C	T	Non-coding					Dd2-Pol∂ clone F11	poldmF11-20-1
PfDd2_05	372110	G	T	Coding	PfDd2_050013900	PF3D7_0508900	conserved Plasmodium protein, unknown function	p.Leu10Phe	Dd2-Pol∂ clone F11	poldmF11-80-3
PfDd2_05	492218	A	T	Coding	PfDd2_050016400	PF3D7_0511500	RNA pseudouridylate synthase, putative	p.Lys183Asn	Dd2-Pol∂ clone F11	poldmF11-80-1
PfDd2_05	548535	A	T	Non-coding					Dd2-Pol∂ clone F11	poldmF11-60-1
PfDd2_05	552808	A	G	Non-coding					Dd2-Pol∂ clone F11	poldmF11-100-3
PfDd2_05	663257	T	G	Non-coding					Dd2-Pol∂ clone F11	poldmF11-40-1
PfDd2_05	712129	A	T	Non-coding					Dd2-Pol∂ clone F11	poldmF11-60-1
PfDd2_05	1217040	C	T	Coding	PfDd2_050034500	PF3D7_0529700	heptatricopeptide repeat-containing protein, putative	p.Arg35Lys	Dd2-Pol∂ clone F11	poldmF11-80-2
PfDd2_05	1261414	C	T	Coding	PfDd2_050035700	PF3D7_0530800	CPW-WPC family protein	p.Pro161Leu	Dd2-Pol∂ clone F11	poldmF11-100-2
PfDd2_06	240930	G	A	Non-coding					Dd2-Pol∂ clone F11	poldmF11-20-2
PfDd2_06	259838	T	G	Coding	PfDd2_060011500	PF3D7_0606700	coatomer alpha subunit, putative	p.Phe910Leu	Dd2-Pol∂ clone F11	poldmF11-60-2
PfDd2_06	314700	G	T	Coding	PfDd2_060012900	PF3D7_0608100	conserved Plasmodium protein, unknown function	p.Met646Ile	Dd2-Pol∂ clone F11	poldmF11-60-2
PfDd2_06	447604	A	T	Coding	PfDd2_060016300	PF3D7_0611400	SWI/SNF-related matrix-associated actin-dependent regulator of chromatin	p.Asn673Lys	Dd2-Pol∂ clone F11	poldmF11-60-3
PfDd2_06	458374	G	T	Coding	PfDd2_060016400	PF3D7_0611500	conserved protein, unknown function	p.Pro343Thr	Dd2-Pol∂ clone F11	poldmF11-80-1
PfDd2_06	550804	G	A	Coding	PfDd2_060018700	PF3D7_0613800	AP2 domain transcription factor, putative	p.Asp3048Asn	Dd2-Pol∂ clone F11	poldmF11-60-2
PfDd2_06	565974	T	G	Coding	PfDd2_060019000	PF3D7_0614100	filamin domain-containing protein, putative	p.Lys469Gln	Dd2-Pol∂ clone F11	poldmF11-100-3
PfDd2_06	645232	C	A	Coding	PfDd2_060020900	PF3D7_0616000	pyridoxal kinase	p.Thr94Thr	Dd2-Pol∂ clone F11	poldmF11-80-2
PfDd2_06	648994	T	A	Non-coding					Dd2-Pol∂ clone F11	poldmF11-40-1
PfDd2_06	1119157	T	C	Coding	PfDd2_060032800	PF3D7_0628100	HECT-domain (ubiquitin-transferase), putative	p.Thr1042Thr	Dd2-Pol∂ clone F11	poldmF11-20-2
PfDd2_06	1122653	C	T	Non-coding					Dd2-Pol∂ clone F11	poldmF11-100-1
PfDd2_06	1189896	T	C	Non-coding					Dd2-Pol∂ clone F11	poldmF11-40-2
PfDd2_07	225588	C	T	Coding	PfDd2_070009200	PF3D7_0705000	mRNA cap guanine-N7 methyltransferase, putative	p.Lys46Lys	Dd2-Pol∂ clone F11	poldmF11-60-3
PfDd2_07	251947	G	A	Coding	PfDd2_070009700	PF3D7_0705500	inositol-phosphate phosphatase, putative	p.Ser686Phe	Dd2-Pol∂ clone F11	poldmF11-40-1
PfDd2_07	614743	G	A	Coding	PfDd2_070017800	PF3D7_0714200	conserved Plasmodium protein, unknown function	p.Glu1145Lys	Dd2-Pol∂ clone F11	poldmF11-20-1
PfDd2_07	653169	G	A	Coding	PfDd2_070019200	PF3D7_0715600	GTP-binding translation elongation factor tu family protein, putative	p.Asp502Asn	Dd2-Pol∂ clone F11	poldmF11-80-3
PfDd2_07	757318	T	G	Coding	PfDd2_070021700	PF3D7_0718100	exported serine/threonine protein kinase	p.Asn2406His	Dd2-Pol∂ clone F11	poldmF11-80-3
PfDd2_07	866124	G	T	Coding	PfDd2_070024500	PF3D7_0721000	conserved Plasmodium membrane protein, unknown function	p.Lys785Asn	Dd2-Pol∂ clone F11	poldmF11-80-3
PfDd2_07	1067187	A	T	Non-coding					Dd2-Pol∂ clone F11	poldmF11-80-2
PfDd2_07	1095708	T	A	Non-coding					Dd2-Pol∂ clone F11	poldmF11-80-3
PfDd2_07	1179481	G	T	Coding	PfDd2_070031800	PF3D7_0728600	RING zinc finger protein, putative	p.Asp955Tyr	Dd2-Pol∂ clone F11	poldmF11-60-2
PfDd2_07	1285102	C	A	Coding	PfDd2_070034100	PF3D7_0730900	EMP1-trafficking protein	p.Thr480Thr	Dd2-Pol∂ clone F11	poldmF11-80-2
PfDd2_08	167175	G	A	Coding	PfDd2_080007700	PF3D7_0802300	periodic tryptophan protein 2, putative	p.Thr181Ile	Dd2-Pol∂ clone F11	poldmF11-100-2
PfDd2_08	220803	C	A	Coding	PfDd2_080009000	PF3D7_0803600	conserved Plasmodium protein, unknown function	p.Leu105Ile	Dd2-Pol∂ clone F11	poldmF11-40-2
PfDd2_08	226220	C	T	Coding	PfDd2_080009000	PF3D7_0803600	conserved Plasmodium protein, unknown function	p.Ser1401Leu	Dd2-Pol∂ clone F11	poldmF11-60-3
PfDd2_08	274128	G	A	Non-coding					Dd2-Pol∂ clone F11	poldmF11-60-2
PfDd2_08	593713	C	A	Coding	PfDd2_080016800	PF3D7_0811700	conserved Plasmodium protein, unknown function	p.Asn1132Lys	Dd2-Pol∂ clone F11	poldmF11-80-3
PfDd2_08	787574	G	A	Coding	PfDd2_080022500	PF3D7_0817300	conserved Plasmodium protein, unknown function	p.Asn970Asn	Dd2-Pol∂ clone F11	poldmF11-80-3
PfDd2_08	873973	T	C	Coding	PfDd2_080024400	PF3D7_0819200	perforin-like protein 5	p.Leu640Ser	Dd2-Pol∂ clone F11	poldmF11-100-2
PfDd2_08	1109914	G	A	Coding	PfDd2_080031200	PF3D7_0826000	conserved Plasmodium protein, unknown function	p.Lys293Lys	Dd2-Pol∂ clone F11	poldmF11-80-3
PfDd2_08	1170016	G	T	Coding	PfDd2_080032100	PF3D7_0827000	ATP-dependent RNA helicase DBP10, putative	p.Leu342Ile	Dd2-Pol∂ clone F11	poldmF11-80-3
PfDd2_08	1348782	C	T	Non-coding					Dd2-Pol∂ clone F11	poldmF11-40-2
PfDd2_09	372111	G	T	Non-coding					Dd2-Pol∂ clone F11	poldmF11-60-1
PfDd2_09	641548	G	T	Coding	PfDd2_090020400	PF3D7_0915300	heptatricopeptide repeat-containing protein, putative	p.Ser685Tyr	Dd2-Pol∂ clone F11	poldmF11-20-1
PfDd2_09	736143	G	T	Non-coding					Dd2-Pol∂ clone F11	poldmF11-20-3
PfDd2_09	927452	C	T	Coding	PfDd2_090027800	PF3D7_0922800	conserved Plasmodium protein, unknown function	p.Arg589Lys	Dd2-Pol∂ clone F11	poldmF11-100-2
PfDd2_09	987662	A	T	Non-coding					Dd2-Pol∂ clone F11	poldmF11-60-1
PfDd2_09	1050999	C	T	Coding	PfDd2_090031100	PF3D7_0926100	protein kinase, putative	p.Lys78Lys	Dd2-Pol∂ clone F11	poldmF11-80-2
PfDd2_09	1058735	A	C	Coding	PfDd2_090031300	PF3D7_0926300	protein kinase, putative	p.Pro165Pro	Dd2-Pol∂ clone F11	poldmF11-40-2
PfDd2_09	1213396	C	T	Coding	PfDd2_090035700	PF3D7_0930600	peptidyl-prolyl cis-trans isomerase	p.Arg47Lys	Dd2-Pol∂ clone F11	poldmF11-80-2
PfDd2_09	1229465	G	T	Coding	PfDd2_090035900	PF3D7_0930800	conserved Plasmodium membrane protein, unknown function	p.Ala3662Ser	Dd2-Pol∂ clone F11	poldmF11-60-2
PfDd2_10	169279	C	T	Coding	PfDd2_100009600	PF3D7_1004200	WD repeat-containing protein, putative	p.Glu882Glu	Dd2-Pol∂ clone F11	poldmF11-40-2
PfDd2_10	574289	G	T	Coding	PfDd2_100020200	PF3D7_1014800	conserved Plasmodium protein, unknown function	p.Asp209Glu	Dd2-Pol∂ clone F11	poldmF11-40-2
PfDd2_10	839185	A	G	Coding	PfDd2_100026800	PF3D7_1021400	endomembrane protein 70, putative	p.Asp111Gly	Dd2-Pol∂ clone F11	poldmF11-60-2
PfDd2_10	917258	G	T	Coding	PfDd2_100027800	PF3D7_1022400	serine/arginine-rich splicing factor 4	p.His483Asn	Dd2-Pol∂ clone F11	poldmF11-80-1
PfDd2_10	942121	G	A	Coding	PfDd2_100028500	PF3D7_1023100	dynein heavy chain, putative	p.Thr5190Met	Dd2-Pol∂ clone F11	poldmF11-100-2
PfDd2_10	981559	C	A	Coding	PfDd2_100029300	PF3D7_1023900	chromodomain-helicase-DNA-binding protein 1 homolog, putative	p.Asp963Tyr	Dd2-Pol∂ clone F11	poldmF11-40-1
PfDd2_10	987096	C	A	Non-coding					Dd2-Pol∂ clone F11	poldmF11-20-1
PfDd2_10	987105	G	A	Non-coding					Dd2-Pol∂ clone F11	poldmF11-20-1
PfDd2_10	1066508	C	T	Coding	PfDd2_100031200	PF3D7_1025800	conserved protein, unknown function	p.Arg41Arg	Dd2-Pol∂ clone F11	poldmF11-20-2
PfDd2_10	1173729	C	A	Coding	PfDd2_100034400	PF3D7_1029200	WD repeat-containing protein, putative	p.Pro554His	Dd2-Pol∂ clone F11	poldmF11-100-2
PfDd2_10	1185987	C	A	Coding	PfDd2_100034900	PF3D7_1029700	conserved Plasmodium protein, unknown function	p.Glu318*	Dd2-Pol∂ clone F11	poldmF11-40-2
PfDd2_10	1338324	A	C	Non-coding					Dd2-Pol∂ clone F11	poldmF11-80-2
PfDd2_11	177040	T	C	Non-coding					Dd2-Pol∂ clone F11	poldmF11-20-1, poldmF11-20-3, poldmF11-40-1, poldmF11-40-2, poldmF11-60-1, poldmF11-60-2, poldmF11-80-1, poldmF11-80-2, poldmF11-80-3, poldmF11-100-1, poldmF11-100-2, poldmF11-100-3
PfDd2_11	177043	T	G	Non-coding					Dd2-Pol∂ clone F11	poldmF11-20-1, poldmF11-20-2, poldmF11-20-3, poldmF11-40-1, poldmF11-40-2, poldmF11-60-1, poldmF11-60-2, poldmF11-80-1, poldmF11-80-2, poldmF11-80-3, poldmF11-100-1, poldmF11-100-2, poldmF11-100-3
PfDd2_11	436148	C	T	Coding	PfDd2_110016600	PF3D7_1113500	GTP-binding protein, putative	p.Leu560Phe	Dd2-Pol∂ clone F11	poldmF11-80-2
PfDd2_11	540014	C	A	Non-coding					Dd2-Pol∂ clone F11	poldmF11-100-1
PfDd2_11	580312	G	T	Non-coding					Dd2-Pol∂ clone F11	poldmF11-60-3
PfDd2_11	580315	C	T	Non-coding					Dd2-Pol∂ clone F11	poldmF11-60-3
PfDd2_11	652324	A	G	Non-coding					Dd2-Pol∂ clone F11	poldmF11-60-3
PfDd2_11	840719	C	A	Coding	PfDd2_110026500	PF3D7_1123500	golgi protein 2	p.Glu544*	Dd2-Pol∂ clone F11	poldmF11-20-3
PfDd2_11	905033	G	T	Non-coding					Dd2-Pol∂ clone F11	poldmF11-20-2
PfDd2_11	1214701	A	T	Non-coding					Dd2-Pol∂ clone F11	poldmF11-20-2, poldmF11-60-3, poldmF11-80-3, poldmF11-100-1
PfDd2_11	1214704	A	G	Non-coding					Dd2-Pol∂ clone F11	poldmF11-20-2, poldmF11-60-3, poldmF11-100-1
PfDd2_11	1281701	G	A	Coding	PfDd2_110038100	PF3D7_1134800	coatomer subunit delta	p.Lys169Lys	Dd2-Pol∂ clone F11	poldmF11-100-3
PfDd2_11	1351868	A	G	Non-coding					Dd2-Pol∂ clone F11	poldmF11-40-2, poldmF11-60-2, poldmF11-80-3, poldmF11-100-1, poldmF11-100-3
PfDd2_11	1579366	C	T	Non-coding					Dd2-Pol∂ clone F11	poldmF11-100-2
PfDd2_11	1895376	A	G	Coding	PfDd2_110051900	PF3D7_1149300	serine/threonine protein kinase, FIKK family	p.Glu69Glu	Dd2-Pol∂ clone F11	poldmF11-80-1
PfDd2_11	1902643	G	T	Non-coding					Dd2-Pol∂ clone F11	poldmF11-100-3
PfDd2_12	269434	G	T	Coding	PfDd2_120011300	PF3D7_1206500	Tat binding protein 1(TBP-1)-interacting protein, putative	p.Asp104Tyr	Dd2-Pol∂ clone F11	poldmF11-40-2
PfDd2_12	357583	G	T	Coding	PfDd2_120013000	PF3D7_1208200	cysteine repeat modular protein 3	p.Lys1306Asn	Dd2-Pol∂ clone F11	poldmF11-80-3
PfDd2_12	389919	C	A	Non-coding					Dd2-Pol∂ clone F11	poldmF11-40-1
PfDd2_12	514305	G	A	Coding	PfDd2_120016900	PF3D7_1212100	peripheral plastid protein 1, putative	p.Glu158Lys	Dd2-Pol∂ clone F11	poldmF11-100-2
PfDd2_12	796336	G	A	Non-coding					Dd2-Pol∂ clone F11	poldmF11-60-2
PfDd2_12	963184	G	T	Coding	PfDd2_120029100	PF3D7_1224100	conserved protein, unknown function	p.Pro169Thr	Dd2-Pol∂ clone F11	poldmF11-80-2
PfDd2_12	1085034	G	A	Coding	PfDd2_120032200	PF3D7_1227200	potassium channel K1	p.Arg511Lys	Dd2-Pol∂ clone F11	poldmF11-100-3
PfDd2_12	1103736	A	G	Coding	PfDd2_120032500	PF3D7_1227500	protein SOC2, putative	p.Asp883Asp	Dd2-Pol∂ clone F11	poldmF11-60-3
PfDd2_12	1230781	G	A	Coding	PfDd2_120035100	PF3D7_1230200	vacuolar transporter chaperone, putative, pseudogene	p.Glu226Lys	Dd2-Pol∂ clone F11	poldmF11-80-1
PfDd2_12	1231819	G	A	Coding	PfDd2_120035100	PF3D7_1230200	vacuolar transporter chaperone, putative, pseudogene	p.Ala572Thr	Dd2-Pol∂ clone F11	poldmF11-80-3
PfDd2_12	1301540	C	T	Coding	PfDd2_120036700	PF3D7_1231800	asparagine-rich protein, putative	p.Ser894Phe	Dd2-Pol∂ clone F11	poldmF11-100-3
PfDd2_12	1512311	G	A	Non-coding					Dd2-Pol∂ clone F11	poldmF11-100-1
PfDd2_12	1906826	G	A	Coding	PfDd2_120050900	PF3D7_1245600	kinesin-15, putative	p.Leu114Phe	Dd2-Pol∂ clone F11	poldmF11-60-1
PfDd2_12	2006608	C	A	Non-coding					Dd2-Pol∂ clone F11	poldmF11-100-2
PfDd2_13	124322	A	G	Non-coding					Dd2-Pol∂ clone F11	poldmF11-80-3
PfDd2_13	143759	C	A	Coding	PfDd2_130008100	PF3D7_1302400	conserved protein, unknown function	p.Gly25*	Dd2-Pol∂ clone F11	poldmF11-80-1
PfDd2_13	213204	C	A	Coding	PfDd2_130009500	PF3D7_1303800	conserved Plasmodium protein, unknown function	p.Gly4141Cys	Dd2-Pol∂ clone F11	poldmF11-20-2
PfDd2_13	273830	T	C	Coding	PfDd2_130011000	PF3D7_1305300	translational activator GCN1, putative	p.Lys2088Arg	Dd2-Pol∂ clone F11	poldmF11-20-1
PfDd2_13	452854	C	T	Non-coding					Dd2-Pol∂ clone F11	poldmF11-100-2
PfDd2_13	701040	G	A	Coding	PfDd2_130022400	PF3D7_1316500	pre-mRNA-processing factor 40, putative	p.Glu853Lys	Dd2-Pol∂ clone F11	poldmF11-40-1
PfDd2_13	964320	G	T	Coding	PfDd2_130028300	PF3D7_1322400	conserved Plasmodium protein, unknown function	p.Asp106Tyr	Dd2-Pol∂ clone F11	poldmF11-100-3
PfDd2_13	969180	C	A	Coding	PfDd2_130028500	PF3D7_1322600	conserved Plasmodium protein, unknown function	p.Asp302Tyr	Dd2-Pol∂ clone F11	poldmF11-80-3
PfDd2_13	1060382	A	T	Non-coding					Dd2-Pol∂ clone F11	poldmF11-20-1, poldmF11-20-3, poldmF11-40-2, poldmF11-60-1, poldmF11-60-3, poldmF11-80-1, poldmF11-100-2
PfDd2_13	1117749	C	A	Coding	PfDd2_130032400	PF3D7_1326500	conserved Plasmodium protein, unknown function	p.Asp83Tyr	Dd2-Pol∂ clone F11	poldmF11-80-3
PfDd2_13	1191298	C	A	Coding	PfDd2_130033900	PF3D7_1328000	conserved Plasmodium protein, unknown function	p.Gly497Val	Dd2-Pol∂ clone F11	poldmF11-100-2
PfDd2_13	1251460	T	A	Coding	PfDd2_130035200	PF3D7_1329300	chromatin assembly factor 1 subunit B, putative	p.Asn513Ile	Dd2-Pol∂ clone F11	poldmF11-80-1
PfDd2_13	1328930	T	A	Non-coding					Dd2-Pol∂ clone F11	poldmF11-80-1
PfDd2_13	1379811	C	T	Coding	PfDd2_130039100	PF3D7_1333200	ubiquitin-activating enzyme	p.Ile1764Ile	Dd2-Pol∂ clone F11	poldmF11-20-1
PfDd2_13	1622129	C	T	Non-coding					Dd2-Pol∂ clone F11	poldmF11-100-3
PfDd2_13	1980788	T	G	Coding	PfDd2_130054800	PF3D7_1349000	conserved Plasmodium protein, unknown function	p.Glu38Asp	Dd2-Pol∂ clone F11	poldmF11-40-1
PfDd2_13	2081269	G	A	Coding	PfDd2_130057800	PF3D7_1352000	GTP-binding protein, putative	p.Glu286Lys	Dd2-Pol∂ clone F11	poldmF11-20-3
PfDd2_13	2272698	T	G	Coding	PfDd2_130062700	PF3D7_1356800	serine/threonine protein kinase ARK3, putative	p.Asn3186Lys	Dd2-Pol∂ clone F11	poldmF11-60-3
PfDd2_13	2393607	T	G	Non-coding					Dd2-Pol∂ clone F11	poldmF11-40-1
PfDd2_13	2393612	T	G	Non-coding					Dd2-Pol∂ clone F11	poldmF11-40-1
PfDd2_13	2393887	G	T	Non-coding					Dd2-Pol∂ clone F11	poldmF11-60-1
PfDd2_13	2505719	G	A	Coding	PfDd2_130068000	PF3D7_1362200	RuvB-like helicase 3	p.Pro225Leu	Dd2-Pol∂ clone F11	poldmF11-60-3
PfDd2_13	2622228	A	C	Coding	PfDd2_130070600	PF3D7_1364900	ferrochelatase	p.Cys237Gly	Dd2-Pol∂ clone F11	poldmF11-100-3
PfDd2_13	2690702	T	C	Non-coding					Dd2-Pol∂ clone F11	poldmF11-100-2
PfDd2_13	2727574	G	A	Non-coding					Dd2-Pol∂ clone F11	poldmF11-100-2
PfDd2_14	593513	A	T	Non-coding					Dd2-Pol∂ clone F11	poldmF11-80-3
PfDd2_14	594914	C	A	Non-coding					Dd2-Pol∂ clone F11	poldmF11-40-1
PfDd2_14	680128	A	G	Coding	PfDd2_140021800	PF3D7_1417200	NOT family protein, putative	p.Asn1816Ser	Dd2-Pol∂ clone F11	poldmF11-40-2
PfDd2_14	850170	A	C	Non-coding					Dd2-Pol∂ clone F11	poldmF11-100-1
PfDd2_14	882116	T	G	Coding	PfDd2_140027000	PF3D7_1422400	conserved Plasmodium protein, unknown function	p.Phe596Leu	Dd2-Pol∂ clone F11	poldmF11-80-2
PfDd2_14	921462	A	T	Non-coding					Dd2-Pol∂ clone F11	poldmF11-20-2, poldmF11-60-1
PfDd2_14	941809	C	A	Coding	PfDd2_140028300	PF3D7_1423700	conserved Plasmodium protein, unknown function	p.Asp585Tyr	Dd2-Pol∂ clone F11	poldmF11-40-2
PfDd2_14	1012449	G	A	Coding	PfDd2_140031100	PF3D7_1426600	conserved Plasmodium protein, unknown function	p.Phe804Phe	Dd2-Pol∂ clone F11	poldmF11-20-2
PfDd2_14	1049033	T	G	Non-coding					Dd2-Pol∂ clone F11	poldmF11-20-1, poldmF11-20-2, poldmF11-20-3, poldmF11-40-1, poldmF11-40-2, poldmF11-60-1, poldmF11-60-2, poldmF11-60-3, poldmF11-80-2, poldmF11-80-3, poldmF11-100-1, poldmF11-100-2, poldmF11-100-3
PfDd2_14	1066601	C	T	Coding	PfDd2_140032100	PF3D7_1427600	CorA-like Mg2 transporter protein, putative	p.Ala455Val	Dd2-Pol∂ clone F11	poldmF11-100-2
PfDd2_14	1124258	G	T	Coding	PfDd2_140033600	PF3D7_1429200	AP2 domain transcription factor AP2-O3, putative	p.Ser1131Tyr	Dd2-Pol∂ clone F11	poldmF11-100-1
PfDd2_14	1141810	A	C	Coding	PfDd2_140033800	PF3D7_1429400	rRNA (adenosine-2'-O-)-methyltransferase, putative	p.Asn2302His	Dd2-Pol∂ clone F11	poldmF11-60-2
PfDd2_14	1153638	A	G	Coding	PfDd2_140034200	PF3D7_1429800	coatomer subunit beta, putative	p.Lys1101Glu	Dd2-Pol∂ clone F11	poldmF11-100-2
PfDd2_14	1534666	C	A	Coding	PfDd2_140042900	PF3D7_1438400	metacaspase-2	p.His1574Asn	Dd2-Pol∂ clone F11	poldmF11-20-2
PfDd2_14	1854987	A	C	Non-coding					Dd2-Pol∂ clone F11	poldmF11-20-3, poldmF11-80-2
PfDd2_14	1854994	T	C	Non-coding					Dd2-Pol∂ clone F11	poldmF11-20-3, poldmF11-80-2
PfDd2_14	1919378	A	C	Non-coding					Dd2-Pol∂ clone F11	poldmF11-80-1
PfDd2_14	1933543	G	A	Non-coding					Dd2-Pol∂ clone F11	poldmF11-60-1
PfDd2_14	2544236	A	G	Non-coding					Dd2-Pol∂ clone F11	poldmF11-40-1
PfDd2_14	2587255	G	T	Coding	PfDd2_140068800	PF3D7_1464500	conserved Plasmodium membrane protein, unknown function	p.Asp261Tyr	Dd2-Pol∂ clone F11	poldmF11-20-1
PfDd2_14	3093244	G	T	Non-coding					Dd2-Pol∂ clone F11	poldmF11-60-3
PfDd2_14	3126901	C	A	Coding	PfDd2_140080600	PF3D7_1476500	probable protein, unknown function	p.His81Asn	Dd2-Pol∂ clone F11	poldmF11-40-2
PfDd2_14	3148925	G	A	Coding	PfDd2_140081100	PF3D7_1477000	Plasmodium exported protein (hyp17), unknown function, pseudogene	p.Asp251Asn	Dd2-Pol∂ clone F11	poldmF11-80-2
Dd2-Polδ clone H11
Chromosome	Position	Ref	Alt	Type	Gene ID	3D7 Gene ID ortholog	Gene name	Amino acid	Parent	Progenies	Note
PfDd2_02	230223	G	A	Coding	PfDd2_020011000	PF3D7_0208200	KRR1 small subunit processome component, putative	p.Ser110Phe	Dd2-Pol∂ clone H11	poldmH11-60-3
PfDd2_02	234404	T	G	Coding	PfDd2_020011100	PF3D7_0208300	conserved Plasmodium protein, unknown function	p.His961Gln	Dd2-Pol∂ clone H11	poldmH11-100-1
PfDd2_02	375169	C	A	Non-coding					Dd2-Pol∂ clone H11	poldmH11-20-3
PfDd2_02	395210	C	T	Coding	PfDd2_020015000	PF3D7_0212400	conserved Plasmodium membrane protein, unknown function	p.Glu2030Lys	Dd2-Pol∂ clone H11	poldmH11-60-3
PfDd2_02	471545	G	A	Non-coding					Dd2-Pol∂ clone H11	poldmH11-60-3
PfDd2_02	483620	A	G	Non-coding					Dd2-Pol∂ clone H11	poldmH11-20-1
PfDd2_03	357409	T	G	Coding	PfDd2_030013700	PF3D7_0308700	conserved protein, unknown function	p.His471Gln	Dd2-Pol∂ clone H11	poldmH11-60-2
PfDd2_03	548554	G	T	Non-coding					Dd2-Pol∂ clone H11	poldmH11-100-1
PfDd2_03	644065	T	C	Coding	PfDd2_030021400	PF3D7_0316400	CS domain-containing protein, putative	p.His187Arg	Dd2-Pol∂ clone H11	poldmH11-60-1
PfDd2_03	844994	A	T	Non-coding					Dd2-Pol∂ clone H11	poldmH11-20-3
PfDd2_03	917731	C	T	Coding	PfDd2_030027400	PF3D7_0322300	diacylglycerol O-acyltransferase	p.Asp245Asn	Dd2-Pol∂ clone H11	poldmH11-40-3
PfDd2_03	960882	C	T	Coding	PfDd2_030028500	PF3D7_0323400	Rh5 interacting protein	p.Glu374Lys	Dd2-Pol∂ clone H11	poldmH11-60-1
PfDd2_04	166260	G	A	Coding	PfDd2_040009100	PF3D7_0403700	pre-mRNA-splicing factor CLF1, putative	p.Ala552Val	Dd2-Pol∂ clone H11	poldmH11-20-2
PfDd2_04	371060	G	A	Non-coding					Dd2-Pol∂ clone H11	poldmH11-100-1
PfDd2_04	374033	G	T	Coding	PfDd2_040013900	PF3D7_0408600	sporozoite invasion-associated protein 1	p.Asp380Tyr	Dd2-Pol∂ clone H11	poldmH11-40-3
PfDd2_05	242686	C	T	Coding	PfDd2_050010500	PF3D7_0505400	conserved protein, unknown function	p.Gly340Asp	Dd2-Pol∂ clone H11	poldmH11-20-1
PfDd2_05	358585	T	C	Coding	PfDd2_050013500	PF3D7_0508500	guanidine nucleotide exchange factor	p.Leu541Leu	Dd2-Pol∂ clone H11	poldmH11-40-3
PfDd2_05	377453	G	A	Coding	PfDd2_050013900	PF3D7_0508900	conserved Plasmodium protein, unknown function	p.Lys1791Lys	Dd2-Pol∂ clone H11	poldmH11-100-1
PfDd2_05	856720	G	T	Coding	PfDd2_050025700	PF3D7_0520800	conserved protein, unknown function	p.Ser1453Tyr	Dd2-Pol∂ clone H11	poldmH11-40-2, poldmH11-40-3
PfDd2_05	1298399	C	T	Non-coding					Dd2-Pol∂ clone H11	poldmH11-60-1
PfDd2_06	263524	G	T	Coding	PfDd2_060011600	PF3D7_0606800	VFT protein	p.Ser263*	Dd2-Pol∂ clone H11	poldmH11-60-1
PfDd2_06	353483	C	T	Coding	PfDd2_060013900	PF3D7_0609000	nucleoporin NUP637, putative	p.Leu2586Leu	Dd2-Pol∂ clone H11	poldmH11-20-2
PfDd2_06	432031	G	A	Non-coding					Dd2-Pol∂ clone H11	poldmH11-20-1
PfDd2_06	468694	C	A	Coding	PfDd2_060016700	PF3D7_0611800	conserved Plasmodium protein, unknown function	p.Met2595Ile	Dd2-Pol∂ clone H11	poldmH11-100-1
PfDd2_06	1189896	T	C	Non-coding					Dd2-Pol∂ clone H11	poldmH11-20-1
PfDd2_07	267027	C	T	Non-coding					Dd2-Pol∂ clone H11	poldmH11-60-2
PfDd2_07	389851	C	A	Coding	PfDd2_070013500	PF3D7_0709300	Cg2 protein	p.Met2286Ile	Dd2-Pol∂ clone H11	poldmH11-60-3, poldmH11-80-1
PfDd2_07	568953	G	A	Non-coding					Dd2-Pol∂ clone H11	poldmH11-40-1
PfDd2_07	671276	T	A	Coding	PfDd2_070019700	PF3D7_0716100	protein SDA1, putative	p.Lys36Ile	Dd2-Pol∂ clone H11	poldmH11-60-1
PfDd2_07	697236	G	A	Coding	PfDd2_070020500	PF3D7_0716900	drug/metabolite transporter DMT2	p.Ala262Thr	Dd2-Pol∂ clone H11	poldmH11-40-1
PfDd2_07	715218	T	A	Non-coding					Dd2-Pol∂ clone H11	poldmH11-100-1
PfDd2_07	718695	T	A	Non-coding					Dd2-Pol∂ clone H11	poldmH11-100-1
PfDd2_07	766822	T	C	Non-coding					Dd2-Pol∂ clone H11	poldmH11-60-3
PfDd2_07	816350	C	T	Coding	PfDd2_070023000	PF3D7_0719500	LEM3/CDC50 family protein, putative	p.Asp79Asn	Dd2-Pol∂ clone H11	poldmH11-20-2
PfDd2_07	908651	T	C	Non-coding					Dd2-Pol∂ clone H11	poldmH11-20-1
PfDd2_08	75970	T	G	Non-coding					Dd2-Pol∂ clone H11	poldmH11-20-1, poldmH11-20-2, poldmH11-20-3, poldmH11-40-2, poldmH11-40-3, poldmH11-60-1, poldmH11-60-2, poldmH11-100-1
PfDd2_08	241545	T	G	Non-coding					Dd2-Pol∂ clone H11	poldmH11-20-2, poldmH11-20-3, poldmH11-40-1, poldmH11-60-2, poldmH11-80-1, poldmH11-100-1
PfDd2_08	252967	C	A	Coding	PfDd2_080009700	PF3D7_0804500	conserved Plasmodium membrane protein, unknown function	p.Ser2103Tyr	Dd2-Pol∂ clone H11	poldmH11-60-3
PfDd2_08	817178	A	C	Non-coding					Dd2-Pol∂ clone H11	poldmH11-20-1, poldmH11-20-2, poldmH11-20-3, poldmH11-40-1, poldmH11-40-2, poldmH11-40-3, poldmH11-60-1, poldmH11-60-2, poldmH11-80-1, poldmH11-100-1
PfDd2_08	817184	A	G	Non-coding					Dd2-Pol∂ clone H11	poldmH11-20-1, poldmH11-20-2, poldmH11-20-3, poldmH11-40-1, poldmH11-40-2, poldmH11-40-3, poldmH11-60-1, poldmH11-60-2, poldmH11-80-1, poldmH11-100-1
PfDd2_08	1121641	C	A	Coding	PfDd2_080031300	PF3D7_0826100	HECT-like E3 ubiquitin ligase, putative	p.Ser5744Ile	Dd2-Pol∂ clone H11	poldmH11-100-1
PfDd2_09	335849	C	T	Coding	PfDd2_090012400	PF3D7_0907100	conserved Plasmodium protein, unknown function	p.Asp353Asn	Dd2-Pol∂ clone H11	poldmH11-100-1
PfDd2_09	405428	T	C	Coding	PfDd2_090014200	PF3D7_0909000	conserved Plasmodium protein, unknown function	p.Glu959Gly	Dd2-Pol∂ clone H11	poldmH11-60-2
PfDd2_09	602426	A	G	Non-coding					Dd2-Pol∂ clone H11	poldmH11-40-1
PfDd2_09	659167	A	T	Non-coding					Dd2-Pol∂ clone H11	poldmH11-20-1, poldmH11-20-3, poldmH11-100-1
PfDd2_09	1107287	G	A	Coding	PfDd2_090032300	PF3D7_0927300	fumarate hydratase	p.Lys14Lys	Dd2-Pol∂ clone H11	poldmH11-60-3
PfDd2_09	1171981	G	A	Coding	PfDd2_090034500	PF3D7_0929400	high molecular weight rhoptry protein 2	p.Asp931Asn	Dd2-Pol∂ clone H11	poldmH11-20-1
PfDd2_09	1309827	T	G	Coding	PfDd2_090038500	PF3D7_0933200	calcyclin-binding protein, putative	p.Lys182Asn	Dd2-Pol∂ clone H11	poldmH11-100-1
PfDd2_09	1346368	A	G	Non-coding					Dd2-Pol∂ clone H11	poldmH11-60-1
PfDd2_09	1373318	G	T	Non-coding					Dd2-Pol∂ clone H11	poldmH11-100-1
PfDd2_10	108251	G	A	Coding	PfDd2_100008200	PF3D7_1002800	DnaJ protein, putative	p.Lys9Lys	Dd2-Pol∂ clone H11	poldmH11-20-3
PfDd2_10	397302	T	C	Non-coding					Dd2-Pol∂ clone H11	poldmH11-60-2, poldmH11-100-1
PfDd2_10	513824	A	C	Coding	PfDd2_100019000	PF3D7_1013600	conserved Plasmodium protein, unknown function	p.Ile1951Ile	Dd2-Pol∂ clone H11	poldmH11-20-1
PfDd2_10	598204	T	C	Coding	PfDd2_100020800	PF3D7_1015400	conserved Plasmodium protein, unknown function	p.Phe583Ser	Dd2-Pol∂ clone H11	poldmH11-40-2
PfDd2_10	757295	G	A	Non-coding					Dd2-Pol∂ clone H11	poldmH11-20-1
PfDd2_10	811261	A	C	Coding	PfDd2_100026100	PF3D7_1020700	N-acetyltransferase, GNAT family, putative	p.Lys376Asn	Dd2-Pol∂ clone H11	poldmH11-100-1
PfDd2_10	1184906	G	A	Coding	PfDd2_100034900	PF3D7_1029700	conserved Plasmodium protein, unknown function	p.Ser678Leu	Dd2-Pol∂ clone H11	poldmH11-60-1
PfDd2_10	1192485	G	T	Non-coding					Dd2-Pol∂ clone H11	poldmH11-20-1
PfDd2_10	1192488	C	T	Non-coding					Dd2-Pol∂ clone H11	poldmH11-20-1
PfDd2_11	398447	G	T	Coding	PfDd2_110016000	PF3D7_1112900	conserved protein, unknown function	p.Phe257Leu	Dd2-Pol∂ clone H11	poldmH11-20-2
PfDd2_11	547928	C	T	Coding	PfDd2_110019800	PF3D7_1116800	heat shock protein 101	p.Arg272Lys	Dd2-Pol∂ clone H11	poldmH11-80-1
PfDd2_11	580304	G	T	Non-coding					Dd2-Pol∂ clone H11	poldmH11-20-2
PfDd2_11	580315	C	T	Non-coding					Dd2-Pol∂ clone H11	poldmH11-20-1, poldmH11-20-2
PfDd2_11	594065	C	T	Coding	PfDd2_110021000	PF3D7_1118000	conserved Plasmodium protein, unknown function	p.Asp65Asn	Dd2-Pol∂ clone H11	poldmH11-40-3
PfDd2_11	806714	C	T	Coding	PfDd2_110026000	PF3D7_1123000	conserved Plasmodium protein, unknown function	p.Glu1894Lys	Dd2-Pol∂ clone H11	poldmH11-40-3
PfDd2_11	900466	C	T	Non-coding					Dd2-Pol∂ clone H11	poldmH11-20-2
PfDd2_11	1033497	A	C	Coding	PfDd2_110032100	PF3D7_1128900	conserved protein, unknown function	p.Lys36Gln	Dd2-Pol∂ clone H11	poldmH11-80-1
PfDd2_11	1069115	G	A	Non-coding					Dd2-Pol∂ clone H11	poldmH11-20-2
PfDd2_11	1106162	A	C	Coding	PfDd2_110034200	PF3D7_1130900	conserved Plasmodium protein, unknown function	p.Glu492Asp	Dd2-Pol∂ clone H11	poldmH11-20-3
PfDd2_11	1276226	T	C	Coding	PfDd2_110038000	PF3D7_1134700	DNA-directed RNA polymerase I subunit RPA2, putative	p.Ile581Val	Dd2-Pol∂ clone H11	poldmH11-60-3
PfDd2_12	275189	C	A	Coding	PfDd2_120011400	PF3D7_1206600	DNA-directed RNA polymerase III subunit RPC2, putative	p.Gly348Cys	Dd2-Pol∂ clone H11	poldmH11-40-3
PfDd2_12	644654	G	A	Non-coding					Dd2-Pol∂ clone H11	poldmH11-40-1
PfDd2_12	701420	T	C	Non-coding					Dd2-Pol∂ clone H11	poldmH11-40-1, poldmH11-80-1
PfDd2_12	849724	T	G	Coding	PfDd2_120026300	PF3D7_1221900	conserved Plasmodium membrane protein, unknown function	p.Asn252His	Dd2-Pol∂ clone H11	poldmH11-60-2
PfDd2_12	877148	A	G	Non-coding					Dd2-Pol∂ clone H11	poldmH11-60-3
PfDd2_12	1042774	T	C	Non-coding					Dd2-Pol∂ clone H11	poldmH11-100-1
PfDd2_12	1065728	G	T	Non-coding					Dd2-Pol∂ clone H11	poldmH11-40-3	near PfDd2_120031600 proliferating cell nuclear antigen 2 (PF3D7_1226600)
PfDd2_12	1288403	C	A	Coding	PfDd2_120036500	PF3D7_1231600	pre-mRNA-splicing factor ATP-dependent RNA helicase PRP2, putative	p.Asp105Tyr	Dd2-Pol∂ clone H11	poldmH11-100-1
PfDd2_12	1336723	C	A	Non-coding					Dd2-Pol∂ clone H11	poldmH11-40-1
PfDd2_12	1343738	G	T	Non-coding					Dd2-Pol∂ clone H11	poldmH11-60-1
PfDd2_12	1482435	C	T	Coding	PfDd2_120040700	PF3D7_1235900	pre-mRNA-splicing factor SYF1, putative	p.Ala885Thr	Dd2-Pol∂ clone H11	poldmH11-20-2
PfDd2_12	1845937	C	T	Coding	PfDd2_120049300	PF3D7_1244000	glucose inhibited division protein a homologue, putative	p.Gln511Gln	Dd2-Pol∂ clone H11	poldmH11-20-1
PfDd2_12	1916041	A	T	Non-coding					Dd2-Pol∂ clone H11	poldmH11-20-2, poldmH11-20-3, poldmH11-40-2, poldmH11-40-3, poldmH11-60-3, poldmH11-80-1
PfDd2_12	1916055	A	C	Non-coding					Dd2-Pol∂ clone H11	poldmH11-20-2, poldmH11-20-3, poldmH11-40-3, poldmH11-60-1, poldmH11-60-3, poldmH11-80-1
PfDd2_12	2044475	A	T	Coding	PfDd2_120055100	PF3D7_1249900	ribosomal RNA small subunit methyltransferase A2, putative	p.Ile259Lys	Dd2-Pol∂ clone H11	poldmH11-40-1
PfDd2_13	169580	C	A	Coding	PfDd2_130008600	PF3D7_1302900	conserved protein, unknown function	p.Phe598Leu	Dd2-Pol∂ clone H11	poldmH11-60-1
PfDd2_13	349773	T	C	Coding	PfDd2_130013100	PF3D7_1307400	conserved Plasmodium protein, unknown function	p.Val142Val	Dd2-Pol∂ clone H11	poldmH11-60-3
PfDd2_13	363531	T	A	Coding	PfDd2_130013500	PF3D7_1307800	FHA domain-containing protein, putative	p.Ser62Cys	Dd2-Pol∂ clone H11	poldmH11-40-1
PfDd2_13	437480	A	C	Coding	PfDd2_130014900	PF3D7_1309200	protein phosphatase PPM6, putative	p.Lys84Gln	Dd2-Pol∂ clone H11	poldmH11-40-2
PfDd2_13	466692	A	C	Non-coding					Dd2-Pol∂ clone H11	poldmH11-100-1
PfDd2_13	802668	G	A	Coding	PfDd2_130025000	PF3D7_1319100	ubiquitin carboxyl-terminal hydrolase MINDY, putative	p.Asp251Asn	Dd2-Pol∂ clone H11	poldmH11-20-2
PfDd2_13	883217	G	T	Coding	PfDd2_130027000	PF3D7_1321100	protein kinase domain-containing protein, putative	p.Phe459Leu	Dd2-Pol∂ clone H11	poldmH11-80-1
PfDd2_13	1060382	A	T	Non-coding					Dd2-Pol∂ clone H11	poldmH11-20-1, poldmH11-20-2, poldmH11-40-1, poldmH11-40-2, poldmH11-40-3, poldmH11-60-2, poldmH11-80-1
PfDd2_13	1196720	C	A	Coding	PfDd2_130034000	PF3D7_1328100	proteasome subunit beta type-7, putative	p.Leu195Ile	Dd2-Pol∂ clone H11	poldmH11-20-2
PfDd2_13	1492913	G	T	Non-coding					Dd2-Pol∂ clone H11	poldmH11-60-1
PfDd2_13	1987587	A	C	Non-coding					Dd2-Pol∂ clone H11	poldmH11-20-1, poldmH11-20-3, poldmH11-40-1, poldmH11-40-2, poldmH11-40-3, poldmH11-60-1, poldmH11-60-2, poldmH11-60-3, poldmH11-80-1, poldmH11-100-1
PfDd2_13	2091630	G	T	Non-coding					Dd2-Pol∂ clone H11	poldmH11-60-2
PfDd2_13	2188144	A	C	Non-coding					Dd2-Pol∂ clone H11	poldmH11-40-2
PfDd2_13	2307179	A	C	Coding	PfDd2_130063700	PF3D7_1357800	T-complex protein 1 subunit delta	p.Lys347Gln	Dd2-Pol∂ clone H11	poldmH11-40-3
PfDd2_13	2508761	C	T	Non-coding					Dd2-Pol∂ clone H11	poldmH11-40-2
PfDd2_13	2755480	C	A	Coding	PfDd2_130074700	PF3D7_1368900	conserved protein, unknown function	p.Leu116Ile	Dd2-Pol∂ clone H11	poldmH11-20-1
PfDd2_14	103817	C	T	Coding	PfDd2_140007900	PF3D7_1403300	tetratricopeptide repeat protein, putative	p.Glu985Lys	Dd2-Pol∂ clone H11	poldmH11-60-3
PfDd2_14	128641	A	T	Non-coding					Dd2-Pol∂ clone H11	poldmH11-40-1
PfDd2_14	609541	G	A	Coding	PfDd2_140020200	PF3D7_1415600	conserved Plasmodium protein, unknown function	p.Ser1130Phe	Dd2-Pol∂ clone H11	poldmH11-40-2
PfDd2_14	643296	T	G	Coding	PfDd2_140021000	PF3D7_1416400	conserved protein, unknown function	p.Lys325Thr	Dd2-Pol∂ clone H11	poldmH11-60-1
PfDd2_14	695025	G	T	Coding	PfDd2_140022000	PF3D7_1417400	rap guanine nucleotide exchange factor, putative, pseudogene	p.Asp65Tyr	Dd2-Pol∂ clone H11	poldmH11-20-3
PfDd2_14	1015935	G	T	Coding	PfDd2_140031200	PF3D7_1426700	phosphoenolpyruvate carboxylase	p.Ser1057Tyr	Dd2-Pol∂ clone H11	poldmH11-80-1
PfDd2_14	1163986	C	T	Non-coding					Dd2-Pol∂ clone H11	poldmH11-20-1
PfDd2_14	1367672	C	T	Coding	PfDd2_140038900	PF3D7_1434500	dynein-related AAA-type ATPase, putative	p.Val5003Ile	Dd2-Pol∂ clone H11	poldmH11-40-1
PfDd2_14	1424014	G	A	Non-coding					Dd2-Pol∂ clone H11	poldmH11-40-2
PfDd2_14	1517369	C	T	Coding	PfDd2_140042400	PF3D7_1438000	eukaryotic translation initiation factor eIF2A, putative	p.Lys332Lys	Dd2-Pol∂ clone H11	poldmH11-20-1
PfDd2_14	1777969	G	T	Coding	PfDd2_140048300	PF3D7_1443900	heat shock protein 90, putative	p.Leu284Phe	Dd2-Pol∂ clone H11	poldmH11-60-2
PfDd2_14	1854994	T	C	Non-coding					Dd2-Pol∂ clone H11	poldmH11-40-1

### Sheet: Table S3_mut rate cal
Supplementary Table 3: Mutation rate calculation in the exome and core genome.
*Include limiting dilution for clonal isolation and expansion for DNA extraction, adding +30 days to culture times
**Mean and 95CI were calculated using one sample t-test. Negative 95CI was adjusted to zero.
Samples	SNV count		CultureDay*	CultureHr	HrPerLifecycle	Lifecycles	SNV/Lifecycle		Size (bp)		SNV/LC/bp		Mean SNV/Lifecycle**		95 CI SNV/Lifecycle**		Mean mutation rate		95 CI mutation rate		Mean no. of parasites needed for 1 SNV/LC		SD SNV/Lifecycle		SD mutation rate
	Core genome	Exome					Core genome	Exome	Core genome	Exome	Core genome	Exome	Core genome	Exome	Core genome	Exome	Core genome	Exome	Core genome	Exome	Core genome	Exome	Core genome	Exome	Core genome	Exome
Dd2WT-20-1	4	0	50	1200	44.1	27.2109	0.147	0	20789542	11553554	7.07086e-09	0	0.127177	0.0177787	0.10 – 0.15	0.00 – 0.03	6.11735e-09	1.53881e-09	4.91E-9 – 7.33E-9	1.58E-10 – 2.92E-9	1.63469e+08	6.49852e+08	0.0396411	0.0251159	1.90678e-09	2.17387e-09
Dd2WT-20-2	3	0	50	1200	44.1	27.2109	0.11025	0	20789542	11553554	5.30315e-09	0
Dd2WT-40-1	6	3	70	1680	44.1	38.0952	0.1575	0.07875	20789542	11553554	7.57592e-09	6.81608e-09
Dd2WT-40-2	8	2	70	1680	44.1	38.0952	0.21	0.0525	20789542	11553554	1.01012e-08	4.54406e-09
Dd2WT-40-3	5	0	70	1680	44.1	38.0952	0.13125	0	20789542	11553554	6.31327e-09	0
Dd2WT-60-1	7	1	90	2160	44.1	48.9796	0.142917	0.0204167	20789542	11553554	6.87445e-09	1.76713e-09
Dd2WT-60-2	4	0	90	2160	44.1	48.9796	0.0816667	0	20789542	11553554	3.92826e-09	0
Dd2WT-60-3	4	0	90	2160	44.1	48.9796	0.0816667	0	20789542	11553554	3.92826e-09	0
Dd2WT-80-1	6	0	110	2640	44.1	59.8639	0.100227	0	20789542	11553554	4.82104e-09	0
Dd2WT-80-2	5	1	110	2640	44.1	59.8639	0.0835227	0.0167045	20789542	11553554	4.01754e-09	1.44584e-09
Dd2WT-80-3	10	1	110	2640	44.1	59.8639	0.167045	0.0167045	20789542	11553554	8.03507e-09	1.44584e-09
Dd2WT-100-1	8	2	130	3120	44.1	70.7483	0.113077	0.0282692	20789542	11553554	5.43913e-09	2.4468e-09
Dd2Polδ E8-20-2	11	4	50	1200	44.1	27.2109	0.40425	0.147	20789542	11553554	1.94449e-08	1.27234e-08	0.204959	0.0851524	0.15 – 0.26	0.04 – 0.13	9.85877e-09	7.37023e-09	7.06E-9 – 1.27E-8	3.67E-9 – 1.11E-8	1.01432e+08	1.35681e+08	0.0916347	0.0672319	4.40773e-09	5.81916e-09
Dd2Polδ E8-20-3	7	2	50	1200	44.1	27.2109	0.25725	0.0735	20789542	11553554	1.2374e-08	6.36168e-09
Dd2Polδ E8-40-1	11	7	70	1680	44.1	38.0952	0.28875	0.18375	20789542	11553554	1.38892e-08	1.59042e-08
Dd2Polδ E8-40-2	6	2	70	1680	44.1	38.0952	0.1575	0.0525	20789542	11553554	7.57592e-09	4.54406e-09
Dd2Polδ E8-40-3	8	1	70	1680	44.1	38.0952	0.21	0.02625	20789542	11553554	1.01012e-08	2.27203e-09
Dd2Polδ E8-60-1	12	4	90	2160	44.1	48.9796	0.245	0.0816667	20789542	11553554	1.17848e-08	7.06853e-09
Dd2Polδ E8-60-2	12	10	90	2160	44.1	48.9796	0.245	0.204167	20789542	11553554	1.17848e-08	1.76713e-08
Dd2Polδ E8-60-3	7	1	90	2160	44.1	48.9796	0.142917	0.0204167	20789542	11553554	6.87445e-09	1.76713e-09
Dd2Polδ E8-80-1	5	1	110	2640	44.1	59.8639	0.0835227	0.0167045	20789542	11553554	4.01754e-09	1.44584e-09
Dd2Polδ E8-80-2	12	7	110	2640	44.1	59.8639	0.200455	0.116932	20789542	11553554	9.64209e-09	1.01209e-08
Dd2Polδ E8-80-3	5	0	110	2640	44.1	59.8639	0.0835227	0	20789542	11553554	4.01754e-09	0
Dd2Polδ E8-100-1	10	7	130	3120	44.1	70.7483	0.141346	0.0989423	20789542	11553554	6.79891e-09	8.5638e-09
Dd2Polδ F11-20-1	12	5	50	1200	44.1	27.2109	0.441	0.18375	20789542	11553554	2.12126e-08	1.59042e-08	0.331543	0.147126	0.28 – 0.38	0.11 – 0.18	1.59476e-08	1.27343e-08	1.36E-8 – 1.83E-8	9.64E-9 – 1.58E-8	6.27054e+07	7.8528e+07	0.0848156	0.0619145	4.07972e-09	5.35892e-09
Dd2Polδ F11-20-2	12	5	50	1200	44.1	27.2109	0.441	0.18375	20789542	11553554	2.12126e-08	1.59042e-08
Dd2Polδ F11-20-3	10	2	50	1200	44.1	27.2109	0.3675	0.0735	20789542	11553554	1.76772e-08	6.36168e-09
Dd2Polδ F11-40-1	15	5	70	1680	44.1	38.0952	0.39375	0.13125	20789542	11553554	1.89398e-08	1.13601e-08
Dd2Polδ F11-40-2	16	9	70	1680	44.1	38.0952	0.42	0.23625	20789542	11553554	2.02025e-08	2.04483e-08
Dd2Polδ F11-60-1	15	3	90	2160	44.1	48.9796	0.30625	0.06125	20789542	11553554	1.4731e-08	5.3014e-09
Dd2Polδ F11-60-2	19	11	90	2160	44.1	48.9796	0.387917	0.224583	20789542	11553554	1.86592e-08	1.94385e-08
Dd2Polδ F11-60-3	15	6	90	2160	44.1	48.9796	0.30625	0.1225	20789542	11553554	1.4731e-08	1.06028e-08
Dd2Polδ F11-80-1	15	9	110	2640	44.1	59.8639	0.250568	0.150341	20789542	11553554	1.20526e-08	1.30125e-08
Dd2Polδ F11-80-2	16	9	110	2640	44.1	59.8639	0.267273	0.150341	20789542	11553554	1.28561e-08	1.30125e-08
Dd2Polδ F11-80-3	22	13	110	2640	44.1	59.8639	0.3675	0.217159	20789542	11553554	1.76772e-08	1.87959e-08
Dd2Polδ F11-100-1	13	3	130	3120	44.1	70.7483	0.18375	0.0424038	20789542	11553554	8.83858e-09	3.6702e-09
Dd2Polδ F11-100-2	22	13	130	3120	44.1	70.7483	0.310962	0.18375	20789542	11553554	1.49576e-08	1.59042e-08
Dd2Polδ F11-100-3	14	7	130	3120	44.1	70.7483	0.197885	0.0989423	20789542	11553554	9.51847e-09	8.5638e-09
Dd2Polδ H11-20-1	21	6	50	1200	44.1	27.2109	0.77175	0.2205	20789542	11553554	3.7122e-08	1.9085e-08	0.408935	0.144774	0.29 – 0.52	0.10 – 0.19	1.96702e-08	1.25307e-08	1.41E-8 – 2.52E-8	9.04E-9 – 1.6E-8	5.08382e+07	7.9804e+07	0.17143	0.0600686	8.24596e-09	5.19915e-09
Dd2Polδ H11-20-2	18	7	50	1200	44.1	27.2109	0.6615	0.25725	20789542	11553554	3.18189e-08	2.22659e-08
Dd2Polδ H11-20-3	13	3	50	1200	44.1	27.2109	0.47775	0.11025	20789542	11553554	2.29803e-08	9.54252e-09
Dd2Polδ H11-40-1	16	4	70	1680	44.1	38.0952	0.42	0.105	20789542	11553554	2.02025e-08	9.08811e-09
Dd2Polδ H11-40-2	13	4	70	1680	44.1	38.0952	0.34125	0.105	20789542	11553554	1.64145e-08	9.08811e-09
Dd2Polδ H11-40-3	16	8	70	1680	44.1	38.0952	0.42	0.21	20789542	11553554	2.02025e-08	1.81762e-08
Dd2Polδ H11-60-1	16	7	90	2160	44.1	48.9796	0.326667	0.142917	20789542	11553554	1.5713e-08	1.23699e-08
Dd2Polδ H11-60-2	13	4	90	2160	44.1	48.9796	0.265417	0.0816667	20789542	11553554	1.27668e-08	7.06853e-09
Dd2Polδ H11-60-3	14	8	90	2160	44.1	48.9796	0.285833	0.163333	20789542	11553554	1.37489e-08	1.41371e-08
Dd2Polδ H11-80-1	13	5	110	2640	44.1	59.8639	0.217159	0.0835227	20789542	11553554	1.04456e-08	7.22918e-09
Dd2Polδ H11-100-1	22	8	130	3120	44.1	70.7483	0.310962	0.113077	20789542	11553554	1.49576e-08	9.7872e-09
Dd2WT-KAE609-F1	4	2	48	1152	44.1	26.1224	0.153125	0.0765625	20789542	11553554	7.36548e-09	6.62675e-09	0.091875	0.0535938	0.00 – 0.87	0.00 – 0.35	4.41929e-09	4.63872e-09	0 – 4.19E-8	0 – 2.99E-8	2.26281e+08	2.15577e+08	0.0866206	0.0324827	4.16655e-09	2.81149e-09
Dd2WT-KAE609-F3	1	1	60	1440	44.1	32.6531	0.030625	0.030625	20789542	11553554	1.4731e-09	2.6507e-09
Dd2Polδ H11-KAE609-C1	16	8	42	1008	44.1	22.8571	0.7	0.35	20789542	11553554	3.36708e-08	3.02937e-08	0.772917	0.510417	0.55 – 1.00	0.13 – 0.89	3.71781e-08	4.41783e-08	2.63E-8 – 4.81E-8	1.11E-8 – 7.72E-8	2.68975e+07	2.26355e+07	0.0910729	0.153645	4.38071e-09	1.32985e-08
Dd2Polδ H11-KAE609-C2	20	15	42	1008	44.1	22.8571	0.875	0.65625	20789542	11553554	4.20885e-08	5.68007e-08
Dd2Polδ H11-KAE609-C3	17	12	42	1008	44.1	22.8571	0.74375	0.525	20789542	11553554	3.57752e-08	4.54406e-08
Dd2Polδ H11-MMV665794-C1	38	26	130	3120	44.1	70.7483	0.537115	0.3675	20789542	11553554	2.58358e-08	3.18084e-08	0.533135	0.34508	0.43 – 0.64	0.26 – 0.43	2.56444e-08	2.98678e-08	2.05E-8 – 3.08E-8	2.25E-8 – 3.73E-8	3.89949e+07	3.34808e+07	0.102759	0.081284	4.94283e-09	7.03541e-09
Dd2Polδ H11-MMV665794-C2	36	25	130	3120	44.1	70.7483	0.508846	0.353365	20789542	11553554	2.44761e-08	3.0585e-08
Dd2Polδ H11-MMV665794-C3	47	29	145	3480	44.1	78.9116	0.595603	0.3675	20789542	11553554	2.86492e-08	3.18084e-08
Dd2Polδ H11-MMV665794-C4	52	32	145	3480	44.1	78.9116	0.658966	0.405517	20789542	11553554	3.1697e-08	3.50989e-08
Dd2Polδ H11-MMV665794-C5	25	13	130	3120	44.1	70.7483	0.353365	0.18375	20789542	11553554	1.69973e-08	1.59042e-08
Dd2Polδ H11-MMV665794-C6	43	31	145	3480	44.1	78.9116	0.544914	0.392845	20789542	11553554	2.6211e-08	3.40021e-08
Dd2Polδ H11-Salinopostin A-C1	13	7	70	1680	44.1	38.0952	0.34125	0.18375	20789542	11553554	1.64145e-08	1.59042e-08	0.485625	0.301875	0.39 – 0.59	0.23 – 0.37	2.33591e-08	2.61283e-08	1.86E-8 – 2.82E-8	2.03E-8 – 3.19E-8	4.28099e+07	3.82726e+07	0.095009	0.063761	4.57004e-09	5.51874e-09
Dd2Polδ H11-Salinopostin A-C2	20	14	70	1680	44.1	38.0952	0.525	0.3675	20789542	11553554	2.52531e-08	3.18084e-08
Dd2Polδ H11-Salinopostin A-C3	16	11	70	1680	44.1	38.0952	0.42	0.28875	20789542	11553554	2.02025e-08	2.49923e-08
Dd2Polδ H11-Salinopostin A-C4	23	13	70	1680	44.1	38.0952	0.60375	0.34125	20789542	11553554	2.9041e-08	2.95364e-08
Dd2Polδ H11-Salinopostin A-C5	21	12	70	1680	44.1	38.0952	0.55125	0.315	20789542	11553554	2.65157e-08	2.72643e-08
Dd2Polδ H11-Salinopostin A-C6	18	12	70	1680	44.1	38.0952	0.4725	0.315	20789542	11553554	2.27278e-08	2.72643e-08
Dd2Polδ H11-KM15HA-C1	16	9	70	1680	44.1	38.0952	0.42	0.23625	20789542	11553554	2.02025e-08	2.04483e-08	0.328125	0.223125	0.00 – 1.50	0.06 – 0.39	1.57832e-08	1.93122e-08	0 – 7.19E-8	4.88E-9 – 3.37E-8	6.33586e+07	5.17806e+07	0.129931	0.0185615	6.24982e-09	1.60657e-09
Dd2Polδ H11-KM15HA-C2	9	8	70	1680	44.1	38.0952	0.23625	0.21	20789542	11553554	1.13639e-08	1.81762e-08

### Sheet: Table S4_MMV665794 sel
Supplementary Table 4. Summary of unsuccessful MMV665794 selections using wild type 3D7 and Dd2 strains.
Parasite line	Selection method	Outcome
3D7-WT	Constant pressure at 3xIC50 for 45 days	No parasites reappeared
3D7-WT	Constant pressure at 1.5xIC50 for 45 days	No parasites reappeared
Dd2-WT	Constant pressure at 3xIC50 for 45 days	No parasites reappeared
Dd2-WT	Ramp up/on-off starting at 1xIC50 or 3xIC50 for 45 days	No parasites reappeared

### Sheet: Table S5_#SNVs (drugs)
Supplementary Table 5: The number of de novo single nucleotide variants in Dd2-Polδ occurring in coding and non-coding regions during in vitro drug resistance selections.
Compound	KAE609			MMV665794						Sal A						KMHA15
Dd2-Polδ-H11	Clone 1	Clone 2	Clone 3	Clone 1	Clone 2	Clone 3	Clone 4	Clone 5	Clone 6	Clone 1	Clone 2	Clone 3	Clone 4	Clone 5	Clone 6	Clone 1	Clone 2
Coding region	8	15	12	26	25	29	32	13	31	7	14	11	13	12	12	9	8
Non-coding region	8	5	5	12	11	18	20	12	12	6	6	5	10	9	6	7	1

### Sheet: Table S6_SNVs (drugs)
Supplementary Table 6. SNVs in drug-selected lines in the Dd2-Polδ background identified by whole genome sequencing.											* number of samples with similar snv/gene in mutation accumulation experiment
Note: SNVs located outside coding regions were assigned only for chromosomes and positions.
Orthologous 3D7 gene IDs are shown alongside Dd2 gene IDs
KAE609
Chromosome	Position	Ref	Alt	Type	Gene ID	3D7 Gene ID ortholog	Gene name	Amino acid	Parent	Progenies	SNV in mut-acc*	Gene in mut-acc*
PfDd2_03	648709	A	T	Non-coding					Dd2-Polδ clone H11	KAE609 clone 2	0
PfDd2_03	753484	G	A	Coding	PfDd2_030023600	PF3D7_0318500	conserved Plasmodium protein unknown function	p.Asp2102Asn	Dd2-Polδ clone H11	KAE609 clone 1, KAE609 clone 2, KAE609 clone 3	0	0
PfDd2_04	207891	G	A	Coding	PfDd2_040010000	PF3D7_0404600	conserved Plasmodium membrane protein unknown function	p.Glu357Lys	Dd2-Polδ clone H11	KAE609 clone 2	0	0
PfDd2_04	374444	G	A	Coding	PfDd2_040013900	PF3D7_0408600	sporozoite invasion-associated protein 1	p.Glu517Lys	Dd2-Polδ clone H11	KAE609 clone 3	0	1
PfDd2_04	806375	G	T	Non-coding					Dd2-Polδ clone H11	KAE609 clone 3	0	0
PfDd2_05	237409	G	T	Coding	PfDd2_050010300	PF3D7_0505200	actin-like protein putative	p.Gly456*	Dd2-Polδ clone H11	KAE609 clone 3	0	0
PfDd2_05	367108	G	A	Coding	PfDd2_050013700	PF3D7_0508700	pre-mRNA-processing ATP-dependent RNA helicase PRP5 putative	p.Lys1254Lys	Dd2-Polδ clone H11	KAE609 clone 3	0	0
PfDd2_05	574139	C	A	Coding	PfDd2_050018200	PF3D7_0513300	purine nucleoside phosphorylase	p.Trp212Cys	Dd2-Polδ clone H11	KAE609 clone 3	0	0
PfDd2_05	616895	G	T	Coding	PfDd2_050019600	PF3D7_0514700	MORN repeat protein putative	p.Glu610*	Dd2-Polδ clone H11	KAE609 clone 2	0	0
PfDd2_05	856720	G	T	Coding	PfDd2_050025700	PF3D7_0520800	conserved protein unknown function	p.Ser1453Tyr	Dd2-Polδ clone H11	KAE609 clone 1, KAE609 clone 2, KAE609 clone 3	1	1
PfDd2_06	296361	G	T	Coding	PfDd2_060012500	PF3D7_0607700	conserved Plasmodium protein unknown function	p.Asp167Tyr	Dd2-Polδ clone H11	KAE609 clone 2	0	0
PfDd2_06	780975	G	T	Coding	PfDd2_060024000	PF3D7_0619300	conserved Plasmodium protein unknown function	p.Leu414Ile	Dd2-Polδ clone H11	KAE609 clone 1	0	0
PfDd2_06	883900	C	T	Coding	PfDd2_060027400	PF3D7_0622700	conserved Plasmodium membrane protein unknown function	p.Gly267Arg	Dd2-Polδ clone H11	KAE609 clone 3	0	0
PfDd2_07	755290	C	T	Coding	PfDd2_070021600	PF3D7_0718000	dynein heavy chain putative	p.Arg29Lys	Dd2-Polδ clone H11	KAE609 clone 2	0	0
PfDd2_07	1159409	G	A	Coding	PfDd2_070031300	PF3D7_0728100	anaphase-promoting complex subunit 1 putative	p.His3001His	Dd2-Polδ clone H11	KAE609 clone 3	0	0
PfDd2_09	659167	A	T	Non-coding					Dd2-Polδ clone H11	KAE609 clone 1, KAE609 clone 3	1
PfDd2_10	89145	G	A	Coding	PfDd2_100007600	PF3D7_1002200	tryptophan-rich antigen 3	p.Gly292Ser	Dd2-Polδ clone H11	KAE609 clone 1, KAE609 clone 2, KAE609 clone 3	0	0
PfDd2_10	168127	C	A	Coding	PfDd2_100009600	PF3D7_1004200	WD repeat-containing protein putative	p.Leu1266Phe	Dd2-Polδ clone H11	KAE609 clone 1, KAE609 clone 2, KAE609 clone 3	0	1
PfDd2_10	834187	G	T	Coding	PfDd2_100026600	PF3D7_1021200	conserved Plasmodium protein unknown function	p.His144Asn	Dd2-Polδ clone H11	KAE609 clone 2	0	0
PfDd2_11	606879	A	C	Coding	PfDd2_110021300	PF3D7_1118300	insulinase putative	p.Glu862Asp	Dd2-Polδ clone H11	KAE609 clone 2	0	0
PfDd2_11	706073	C	A	Coding	PfDd2_110024100	PF3D7_1121100	conserved protein unknown function	p.Asp626Tyr	Dd2-Polδ clone H11	KAE609 clone 2	0	0
PfDd2_12	508637	C	T	Coding	PfDd2_120016700	PF3D7_1211900	non-SERCA-type Ca2 -transporting P-ATPase	p.Gly358Ser	Dd2-Polδ clone H11	KAE609 clone 1, KAE609 clone 2, KAE609 clone 3	0	0
PfDd2_12	1627841	G	A	Coding	PfDd2_120044100	PF3D7_1239300	conserved Plasmodium protein unknown function	p.Asp28Asn	Dd2-Polδ clone H11	KAE609 clone 2	0	0
PfDd2_12	1916055	A	C	Non-coding					Dd2-Polδ clone H11	KAE609 clone 1, KAE609 clone 2	1
PfDd2_12	2092513	A	C	Non-coding					Dd2-Polδ clone H11	KAE609 clone 1, KAE609 clone 2, KAE609 clone 3	1
PfDd2_13	1601866	C	T	Coding	PfDd2_130045400	PF3D7_1339600	conserved Plasmodium protein unknown function	p.Asn560Asn	Dd2-Polδ clone H11	KAE609 clone 1	0	0
PfDd2_13	1911759	T	C	Non-coding					Dd2-Polδ clone H11	KAE609 clone 1, KAE609 clone 2, KAE609 clone 3	1
PfDd2_14	598573	T	A	Non-coding					Dd2-Polδ clone H11	KAE609 clone 1, KAE609 clone 2, KAE609 clone 3	0
PfDd2_14	1093009	C	A	Coding	PfDd2_140032800	PF3D7_1428400	WD and tetratricopeptide repeats protein 1 putative	p.Asp476Tyr	Dd2-Polδ clone H11	KAE609 clone 1, KAE609 clone 2, KAE609 clone 3	0	0
PfDd2_14	1824167	C	A	Coding	PfDd2_140049200	PF3D7_1444800	fructose-bisphosphate aldolase	p.Gly177Val	Dd2-Polδ clone H11	KAE609 clone 2	0	0
PfDd2_14	1854987	A	C	Non-coding					Dd2-Polδ clone H11	KAE609 clone 1	1
PfDd2_14	1854988	T	A	Non-coding					Dd2-Polδ clone H11	KAE609 clone 1	1
PfDd2_14	1854994	T	C	Non-coding					Dd2-Polδ clone H11	KAE609 clone 1	1
MMV665794 (selection flask 2)
Chromosome	Position	Ref	Alt	Type	Gene ID	3D7 Gene ID ortholog	Gene name	Amino acid	Parent	Progenies	SNV in mut-acc*	Gene in mut-acc*
PfDd2_01	122248	G	A	Coding	PfDd2_010007400	PF3D7_0103600	ATP-dependent DNA/RNA helicase PSH1	p.Arg1257Lys	Dd2-Polδ clone H11	MMV665794 clone 1, MMV665794 clone 2, MMV665794 clone 3, MMV665794 clone 4	0	0
PfDd2_01	300124	C	T	Coding	PfDd2_010011800	PF3D7_0108300	conserved Plasmodium protein unknown function	p.Asn1952Asn	Dd2-Polδ clone H11	MMV665794 clone 1, MMV665794 clone 2, MMV665794 clone 3, MMV665794 clone 4	0	0
PfDd2_01	305678	T	G	Non-coding					Dd2-Polδ clone H11	MMV665794 clone 3	0
PfDd2_02	146957	C	T	Coding	PfDd2_020009200	PF3D7_0206300	pentafunctional AROM polypeptide putative pseudogene	p.Tyr52Tyr	Dd2-Polδ clone H11	MMV665794 clone 1, MMV665794 clone 2, MMV665794 clone 3, MMV665794 clone 4	0	0
PfDd2_02	179901	G	A	Coding	PfDd2_020009900	PF3D7_0207100	conserved Plasmodium protein unknown function	p.Arg1306Lys	Dd2-Polδ clone H11	MMV665794 clone 1, MMV665794 clone 2, MMV665794 clone 3, MMV665794 clone 4	0	0
PfDd2_02	471543	T	A	Non-coding					Dd2-Polδ clone H11	MMV665794 clone 1	1
PfDd2_03	96290	A	G	Coding	PfDd2_030007100	PF3D7_0302100	serine/threonine protein kinase	p.Glu629Gly	Dd2-Polδ clone H11	MMV665794 clone 3	0	0
PfDd2_03	97273	A	G	Coding	PfDd2_030007100	PF3D7_0302100	serine/threonine protein kinase	p.Ile957Val	Dd2-Polδ clone H11	MMV665794 clone 1, MMV665794 clone 2, MMV665794 clone 3, MMV665794 clone 4	0	0
PfDd2_04	213338	T	G	Coding	PfDd2_040010000	PF3D7_0404600	conserved Plasmodium membrane protein unknown function	p.Phe2172Leu	Dd2-Polδ clone H11	MMV665794 clone 1, MMV665794 clone 2, MMV665794 clone 3, MMV665794 clone 4	0	0
PfDd2_04	267737	T	A	Coding	PfDd2_040011100	PF3D7_0405700	lysine decarboxylase putative	p.Ser1592Cys	Dd2-Polδ clone H11	MMV665794 clone 1, MMV665794 clone 2, MMV665794 clone 3, MMV665794 clone 4	0	0
PfDd2_04	270336	C	A	Coding	PfDd2_040011100	PF3D7_0405700	lysine decarboxylase putative	p.Lys725Asn	Dd2-Polδ clone H11	MMV665794 clone 1, MMV665794 clone 2, MMV665794 clone 3, MMV665794 clone 4	0	0
PfDd2_04	419393	C	T	Coding	PfDd2_040015100	PF3D7_0409800	zinc finger protein putative	p.Leu91Phe	Dd2-Polδ clone H11	MMV665794 clone 1, MMV665794 clone 2, MMV665794 clone 3, MMV665794 clone 4	0	0
PfDd2_04	788315	G	T	Coding	PfDd2_040023800	PF3D7_0418600	regulator of chromosome condensation putative	p.Gly1643*	Dd2-Polδ clone H11	MMV665794 clone 1, MMV665794 clone 2, MMV665794 clone 3, MMV665794 clone 4	0	1
PfDd2_05	374226	C	A	Coding	PfDd2_050013900	PF3D7_0508900	conserved Plasmodium protein unknown function	p.His716Asn	Dd2-Polδ clone H11	MMV665794 clone 4	0	2
PfDd2_05	384148	G	A	Non-coding					Dd2-Polδ clone H11	MMV665794 clone 2	0
PfDd2_06	300330	G	A	Coding	PfDd2_060012500	PF3D7_0607700	conserved Plasmodium protein unknown function	p.Glu1490Lys	Dd2-Polδ clone H11	MMV665794 clone 3	0	0
PfDd2_07	146878	C	T	Coding	PfDd2_070008200	PF3D7_0704000	conserved Plasmodium membrane protein unknown function	p.Asp2029Asn	Dd2-Polδ clone H11	MMV665794 clone 4	0	0
PfDd2_07	1259052	A	C	Coding	PfDd2_070033500	PF3D7_0730300	AP2 domain transcription factor AP2-L putative	p.Lys1214Gln	Dd2-Polδ clone H11	MMV665794 clone 2	0	0
PfDd2_08	963661	G	A	Non-coding					Dd2-Polδ clone H11	MMV665794 clone 4	0
PfDd2_08	963662	T	G	Non-coding					Dd2-Polδ clone H11	MMV665794 clone 4	0
PfDd2_08	1245182	G	T	Coding	PfDd2_080034100	PF3D7_0829000	conserved Plasmodium membrane protein unknown function	p.Asp224Tyr	Dd2-Polδ clone H11	MMV665794 clone 1, MMV665794 clone 2, MMV665794 clone 3, MMV665794 clone 4	0	0
PfDd2_09	659167	A	T	Non-coding					Dd2-Polδ clone H11	MMV665794 clone 1	1
PfDd2_09	900407	G	A	Non-coding					Dd2-Polδ clone H11	MMV665794 clone 1, MMV665794 clone 2, MMV665794 clone 3, MMV665794 clone 4	0
PfDd2_09	1300517	A	T	Non-coding					Dd2-Polδ clone H11	MMV665794 clone 2, MMV665794 clone 3, MMV665794 clone 4	0
PfDd2_10	583534	A	C	Non-coding					Dd2-Polδ clone H11	MMV665794 clone 3	0
PfDd2_10	751239	G	A	Coding	PfDd2_100024700	PF3D7_1019300	zinc finger protein putative	p.Asn1249Asn	Dd2-Polδ clone H11	MMV665794 clone 3	0	1
PfDd2_10	1094021	C	A	Coding	PfDd2_100032000	PF3D7_1026600	conserved Plasmodium protein unknown function	p.Met297Ile	Dd2-Polδ clone H11	MMV665794 clone 1, MMV665794 clone 2, MMV665794 clone 3, MMV665794 clone 4	0	0
PfDd2_10	1158476	G	A	Coding	PfDd2_100034000	PF3D7_1028700	merozoite TRAP-like protein	p.Glu376Lys	Dd2-Polδ clone H11	MMV665794 clone 3	0	0
PfDd2_10	1279965	C	T	Coding	PfDd2_100037600	PF3D7_1032400	phosphatidylinositol N-acetylglucosaminyltransferase subunit A putative	p.Arg221Lys	Dd2-Polδ clone H11	MMV665794 clone 1, MMV665794 clone 2, MMV665794 clone 3, MMV665794 clone 4	0	0
PfDd2_10	1480653	A	C	Non-coding					Dd2-Polδ clone H11	MMV665794 clone 4	0
PfDd2_10	1539801	C	T	Non-coding					Dd2-Polδ clone H11	MMV665794 clone 4	0
PfDd2_11	62987	G	T	Non-coding					Dd2-Polδ clone H11	MMV665794 clone 3	0
PfDd2_11	486387	T	C	Non-coding					Dd2-Polδ clone H11	MMV665794 clone 1, MMV665794 clone 2, MMV665794 clone 3, MMV665794 clone 4	0
PfDd2_11	559453	G	T	Coding	PfDd2_110020000	PF3D7_1117000	MFS domain-containing protein P115 putative	p.Phe570Leu	Dd2-Polδ clone H11	MMV665794 clone 3	0	0
PfDd2_11	761019	G	A	Coding	PfDd2_110025400	PF3D7_1122400	conserved Plasmodium protein unknown function	p.Glu777Lys	Dd2-Polδ clone H11	MMV665794 clone 1	0	0
PfDd2_11	849732	C	A	Coding	PfDd2_110026800	PF3D7_1123800	structural maintenance of chromosomes protein 5 putative	p.Ile91Ile	Dd2-Polδ clone H11	MMV665794 clone 4	0	0
PfDd2_11	1214701	A	T	Non-coding					Dd2-Polδ clone H11	MMV665794 clone 3	1
PfDd2_11	1214704	A	G	Non-coding					Dd2-Polδ clone H11	MMV665794 clone 3	1
PfDd2_11	1240687	C	A	Non-coding					Dd2-Polδ clone H11	MMV665794 clone 1, MMV665794 clone 2, MMV665794 clone 3, MMV665794 clone 4	0
PfDd2_11	1351868	A	G	Non-coding					Dd2-Polδ clone H11	MMV665794 clone 4	1
PfDd2_11	1621873	A	C	Coding	PfDd2_110045500	PF3D7_1142600	60S ribosomal protein L35ae putative	p.Pro124Pro	Dd2-Polδ clone H11	MMV665794 clone 4	0	0
PfDd2_12	92417	G	T	Coding	PfDd2_120007200	PF3D7_1202100	SRAP domain-containing protein putative	p.Glu280*	Dd2-Polδ clone H11	MMV665794 clone 1, MMV665794 clone 2, MMV665794 clone 3, MMV665794 clone 4	0	0
PfDd2_12	635428	T	G	Non-coding					Dd2-Polδ clone H11	MMV665794 clone 1, MMV665794 clone 2, MMV665794 clone 3, MMV665794 clone 4	0
PfDd2_12	796660	A	C	Non-coding					Dd2-Polδ clone H11	MMV665794 clone 4	0
PfDd2_12	839339	G	A	Non-coding					Dd2-Polδ clone H11	MMV665794 clone 3	0
PfDd2_12	873389	G	T	Coding	PfDd2_120026800	PF3D7_1222400	AP2 domain transcription factor	p.Glu2397*	Dd2-Polδ clone H11	MMV665794 clone 1, MMV665794 clone 2, MMV665794 clone 3, MMV665794 clone 4	0	0
PfDd2_12	1152436	T	C	Coding	PfDd2_120033700	PF3D7_1228700	conserved Plasmodium protein unknown function	p.Ser653Pro	Dd2-Polδ clone H11	MMV665794 clone 1, MMV665794 clone 2, MMV665794 clone 3, MMV665794 clone 4	0	0
PfDd2_12	1278601	G	A	Coding	PfDd2_120036300	PF3D7_1231400	amino acid transporter putative	p.Asn751Asn	Dd2-Polδ clone H11	MMV665794 clone 1, MMV665794 clone 2, MMV665794 clone 3, MMV665794 clone 4	0	1
PfDd2_12	1554227	T	A	Non-coding					Dd2-Polδ clone H11	MMV665794 clone 1, MMV665794 clone 2, MMV665794 clone 3, MMV665794 clone 4	0
PfDd2_12	1831313	G	A	Non-coding					Dd2-Polδ clone H11	MMV665794 clone 1, MMV665794 clone 2, MMV665794 clone 3, MMV665794 clone 4	0
PfDd2_12	1888638	T	A	Coding	PfDd2_120050400	PF3D7_1245100	kinesin-13 putative	p.Tyr979*	Dd2-Polδ clone H11	MMV665794 clone 4	0	0
PfDd2_12	1916055	A	C	Non-coding					Dd2-Polδ clone H11	MMV665794 clone 1, MMV665794 clone 3, MMV665794 clone 4	1
PfDd2_12	2092513	A	C	Non-coding					Dd2-Polδ clone H11	MMV665794 clone 1, MMV665794 clone 2, MMV665794 clone 3, MMV665794 clone 4	1
PfDd2_13	225240	T	A	Coding	PfDd2_130009500	PF3D7_1303800	conserved Plasmodium protein unknown function	p.Lys164Met	Dd2-Polδ clone H11	MMV665794 clone 1	0	1
PfDd2_13	1137613	G	A	Coding	PfDd2_130032600	PF3D7_1326700	conserved Apicomplexan protein unknown function	p.Val74Ile	Dd2-Polδ clone H11	MMV665794 clone 4	0	0
PfDd2_13	1222094	G	T	Coding	PfDd2_130034500	PF3D7_1328600	conserved Plasmodium protein unknown function	p.Ser238Ser	Dd2-Polδ clone H11	MMV665794 clone 4	0	1
PfDd2_13	1635606	G	A	Non-coding					Dd2-Polδ clone H11	MMV665794 clone 1, MMV665794 clone 2, MMV665794 clone 3, MMV665794 clone 4	0
PfDd2_13	1755978	G	A	Coding	PfDd2_130049600	PF3D7_1343800	conserved Plasmodium protein unknown function	p.Leu3012Phe	Dd2-Polδ clone H11	MMV665794 clone 4	0	0
PfDd2_13	1911759	T	C	Non-coding					Dd2-Polδ clone H11	MMV665794 clone 1, MMV665794 clone 2, MMV665794 clone 3, MMV665794 clone 4	1
PfDd2_13	2217983	C	T	Coding	PfDd2_130061600	PF3D7_1355700	NLI interacting factor-like phosphatase putative	p.Glu1199Lys	Dd2-Polδ clone H11	MMV665794 clone 1, MMV665794 clone 2, MMV665794 clone 3, MMV665794 clone 4	0	0
PfDd2_13	2416405	G	T	Coding	PfDd2_130065800	PF3D7_1359900	conserved Plasmodium membrane protein unknown function	p.Asp1864Tyr	Dd2-Polδ clone H11	MMV665794 clone 1, MMV665794 clone 2, MMV665794 clone 3, MMV665794 clone 4	0	0
PfDd2_13	2439111	T	A	Coding	PfDd2_130066400	PF3D7_1360500	guanylyl cyclase beta	p.Phe3057Ile	Dd2-Polδ clone H11	MMV665794 clone 1, MMV665794 clone 2, MMV665794 clone 3, MMV665794 clone 4	0	1
PfDd2_14	224224	T	A	Coding	PfDd2_140011200	PF3D7_1406600	ATP-dependent Clp protease regulatory subunit ClpC	p.Asp1085Glu	Dd2-Polδ clone H11	MMV665794 clone 1, MMV665794 clone 2, MMV665794 clone 3, MMV665794 clone 4	0	0
PfDd2_14	1094088	A	T	Non-coding					Dd2-Polδ clone H11	MMV665794 clone 3	0
PfDd2_14	1815176	C	T	Coding	PfDd2_140048900	PF3D7_1444500	eukaryotic translation initiation factor 2-alpha kinase 1	p.Glu945Lys	Dd2-Polδ clone H11	MMV665794 clone 1, MMV665794 clone 2, MMV665794 clone 3, MMV665794 clone 4	0	0
PfDd2_14	1854987	A	C	Non-coding					Dd2-Polδ clone H11	MMV665794 clone 4	1
PfDd2_14	1854988	T	A	Non-coding					Dd2-Polδ clone H11	MMV665794 clone 4	1
PfDd2_14	1854994	T	C	Non-coding					Dd2-Polδ clone H11	MMV665794 clone 4	1
PfDd2_14	2349347	A	C	Coding	PfDd2_140062100	PF3D7_1457700	large ribosomal subunit nuclear export factor putative	p.Lys881Gln	Dd2-Polδ clone H11	MMV665794 clone 1, MMV665794 clone 2, MMV665794 clone 3, MMV665794 clone 4	0	0
PfDd2_14	2727919	T	A	Coding	PfDd2_140071500	PF3D7_1467200	WD repeat-containing protein 79 putative	p.Phe267Tyr	Dd2-Polδ clone H11	MMV665794 clone 1, MMV665794 clone 2, MMV665794 clone 3, MMV665794 clone 4	0	0
MMV665794 (selection flask 3)
Chromosome	Position	Ref	Alt	Type	Gene ID	3D7 Gene ID ortholog	Gene name	Amino acid	Parent	Progenies	SNV in mut-acc*	Gene in mut-acc*
PfDd2_01	118914	C	A	Coding	PfDd2_010007400	PF3D7_0103600	ATP-dependent DNA/RNA helicase PSH1	p.His146Asn	Dd2-Polδ clone H11	MMV665794 clone 6	0	0
PfDd2_02	375166	A	G	Non-coding					Dd2-Polδ clone H11	MMV665794 clone 6	1
PfDd2_02	462806	G	A	Coding	PfDd2_020016700	PF3D7_0214100	protein transport protein SEC31	p.Pro1289Ser	Dd2-Polδ clone H11	MMV665794 clone 6	0	2
PfDd2_02	535115	C	T	Coding	PfDd2_020018200	PF3D7_0215500	conserved Plasmodium protein unknown function	p.Ser459Phe	Dd2-Polδ clone H11	MMV665794 clone 6	0	0
PfDd2_02	565083	A	C	Coding	PfDd2_020019000	PF3D7_0216300	conserved Plasmodium protein unknown function	p.Asn452His	Dd2-Polδ clone H11	MMV665794 clone 6	0	0
PfDd2_02	648848	T	C	Coding	PfDd2_020021300	PF3D7_0218600	patatin-like phospholipase putative	p.Asn63Asn	Dd2-Polδ clone H11	MMV665794 clone 6	0	0
PfDd2_03	502436	G	A	Coding	PfDd2_030017300	PF3D7_0312300	26S proteasome regulatory subunit RPN12 putative	p.Glu260Lys	Dd2-Polδ clone H11	MMV665794 clone 5, MMV665794 clone 6	0	0
PfDd2_03	555162	C	A	Coding	PfDd2_030019200	PF3D7_0314200	conserved Plasmodium protein unknown function	p.Asp477Tyr	Dd2-Polδ clone H11	MMV665794 clone 5, MMV665794 clone 6	0	0
PfDd2_03	901105	C	T	Non-coding					Dd2-Polδ clone H11	MMV665794 clone 6	0
PfDd2_04	786924	T	A	Coding	PfDd2_040023800	PF3D7_0418600	regulator of chromosome condensation putative	p.Val1179Glu	Dd2-Polδ clone H11	MMV665794 clone 5	0	1
PfDd2_06	139960	T	G	Coding	PfDd2_060008700	PF3D7_0604000	conserved Plasmodium protein unknown function	p.Asn1618His	Dd2-Polδ clone H11	MMV665794 clone 6	0	0
PfDd2_06	383784	T	G	Coding	PfDd2_060014500	PF3D7_0609600	conserved Plasmodium protein unknown function	p.Phe10Val	Dd2-Polδ clone H11	MMV665794 clone 6	0	0
PfDd2_06	469794	C	T	Coding	PfDd2_060016700	PF3D7_0611800	conserved Plasmodium protein unknown function	p.Glu2229Lys	Dd2-Polδ clone H11	MMV665794 clone 5, MMV665794 clone 6	0	2
PfDd2_06	760500	C	T	Coding	PfDd2_060023700	PF3D7_0619000	conserved protein unknown function	p.Asp748Asn	Dd2-Polδ clone H11	MMV665794 clone 5, MMV665794 clone 6	0	0
PfDd2_07	165956	C	T	Coding	PfDd2_070008300	PF3D7_0704100	basal complex transmembrane protein 2	p.Thr3413Ile	Dd2-Polδ clone H11	MMV665794 clone 5	0	0
PfDd2_07	207925	C	A	Non-coding					Dd2-Polδ clone H11	MMV665794 clone 5, MMV665794 clone 6	0
PfDd2_07	727449	T	A	Non-coding					Dd2-Polδ clone H11	MMV665794 clone 5, MMV665794 clone 6	0
PfDd2_07	979542	C	T	Coding	PfDd2_070027700	PF3D7_0724200	type 2A phosphatase-associated protein 42 putative	p.Val148Ile	Dd2-Polδ clone H11	MMV665794 clone 5, MMV665794 clone 6	0	0
PfDd2_07	1134376	G	A	Coding	PfDd2_070031000	PF3D7_0727800	cation transporting ATPase putative	p.Lys38Lys	Dd2-Polδ clone H11	MMV665794 clone 6	0	0
PfDd2_08	207063	G	A	Coding	PfDd2_080008700	PF3D7_0803300	mitogen-activated protein kinase organizer 1 putative	p.Leu360Leu	Dd2-Polδ clone H11	MMV665794 clone 6	0	0
PfDd2_08	218682	G	T	Coding	PfDd2_080008900	PF3D7_0803500	AAA family ATPase putative	p.Asp1319Tyr	Dd2-Polδ clone H11	MMV665794 clone 6	0	0
PfDd2_08	1148814	C	T	Non-coding					Dd2-Polδ clone H11	MMV665794 clone 5, MMV665794 clone 6	0
PfDd2_08	1240293	T	G	Non-coding					Dd2-Polδ clone H11	MMV665794 clone 5, MMV665794 clone 6	0
PfDd2_09	659167	A	T	Non-coding					Dd2-Polδ clone H11	MMV665794 clone 5	1
PfDd2_09	1020763	A	G	Non-coding					Dd2-Polδ clone H11	MMV665794 clone 5	0
PfDd2_10	536253	A	C	Coding	PfDd2_100019600	PF3D7_1014200	male gamete fusion factor HAP2 putative	p.Leu193Phe	Dd2-Polδ clone H11	MMV665794 clone 6	0	0
PfDd2_10	1419278	G	T	Non-coding					Dd2-Polδ clone H11	MMV665794 clone 5, MMV665794 clone 6	0
PfDd2_10	1474199	A	C	Non-coding					Dd2-Polδ clone H11	MMV665794 clone 5	0
PfDd2_11	502860	C	T	Coding	PfDd2_110018700	PF3D7_1115700	cysteine proteinase falcipain 2a	p.Arg185Lys	Dd2-Polδ clone H11	MMV665794 clone 6	0	0
PfDd2_11	649001	C	A	Coding	PfDd2_110022600	PF3D7_1119600	ATP-dependent zinc metalloprotease FTSH putative	p.Asp661Tyr	Dd2-Polδ clone H11	MMV665794 clone 6	0	2
PfDd2_11	744228	T	G	Non-coding					Dd2-Polδ clone H11	MMV665794 clone 5, MMV665794 clone 6	0
PfDd2_11	835607	A	G	Non-coding					Dd2-Polδ clone H11	MMV665794 clone 6	0
PfDd2_11	1214701	A	T	Non-coding					Dd2-Polδ clone H11	MMV665794 clone 5	1
PfDd2_11	1214704	A	G	Non-coding					Dd2-Polδ clone H11	MMV665794 clone 5	1
PfDd2_12	109572	C	T	Coding	PfDd2_120007400	PF3D7_1202300	dynein heavy chain putative	p.Thr3145Ile	Dd2-Polδ clone H11	MMV665794 clone 6	0	0
PfDd2_12	539837	T	C	Non-coding					Dd2-Polδ clone H11	MMV665794 clone 6	1
PfDd2_12	889424	G	T	Coding	PfDd2_120027000	PF3D7_1222600	AP2 domain transcription factor AP2-G	p.Glu2183*	Dd2-Polδ clone H11	MMV665794 clone 5, MMV665794 clone 6	0	0
PfDd2_12	1120294	C	T	Coding	PfDd2_120032800	PF3D7_1227800	elongator complex protein 3 putative	p.Asp832Asn	Dd2-Polδ clone H11	MMV665794 clone 6	0	1
PfDd2_12	1653020	C	A	Coding	PfDd2_120044600	PF3D7_1239800	conserved Plasmodium protein unknown function	p.His3367Asn	Dd2-Polδ clone H11	MMV665794 clone 5, MMV665794 clone 6	0	0
PfDd2_13	621729	C	T	Coding	PfDd2_130020000	PF3D7_1314100	conserved Plasmodium protein unknown function	p.Ser425Phe	Dd2-Polδ clone H11	MMV665794 clone 6	0	0
PfDd2_13	815071	G	T	Coding	PfDd2_130025300	PF3D7_1319400	conserved Plasmodium protein unknown function	p.Asp328Tyr	Dd2-Polδ clone H11	MMV665794 clone 6	0	0
PfDd2_13	1060382	A	T	Non-coding					Dd2-Polδ clone H11	MMV665794 clone 5	1
PfDd2_13	1477523	G	T	Coding	PfDd2_130041700	PF3D7_1335900	thrombospondin-related anonymous protein	p.Thr261Thr	Dd2-Polδ clone H11	MMV665794 clone 5	0	0
PfDd2_13	1711962	C	A	Coding	PfDd2_130048900	PF3D7_1343100	conserved Plasmodium protein unknown function	p.Met6Ile	Dd2-Polδ clone H11	MMV665794 clone 5, MMV665794 clone 6	0	0
PfDd2_13	2415662	G	T	Coding	PfDd2_130065800	PF3D7_1359900	conserved Plasmodium membrane protein unknown function	p.Gly1616Val	Dd2-Polδ clone H11	MMV665794 clone 5, MMV665794 clone 6	0	0
PfDd2_13	2456478	C	A	Coding	PfDd2_130066700	PF3D7_1360900	RNA-binding protein putative	p.Asp129Tyr	Dd2-Polδ clone H11	MMV665794 clone 6	0	0
PfDd2_14	160998	C	A	Coding	PfDd2_140009700	PF3D7_1405100	GTPase-activating protein putative	p.Glu41*	Dd2-Polδ clone H11	MMV665794 clone 6	0	0
PfDd2_14	597034	G	T	Non-coding					Dd2-Polδ clone H11	MMV665794 clone 6	0
PfDd2_14	745038	C	A	Coding	PfDd2_140022800	PF3D7_1418100	liver specific protein 1 putative	p.Lys2814Asn	Dd2-Polδ clone H11	MMV665794 clone 5	0	0
PfDd2_14	769149	T	A	Coding	PfDd2_140023800	PF3D7_1419000	conserved Plasmodium protein unknown function	p.Lys473Ile	Dd2-Polδ clone H11	MMV665794 clone 6	0	0
PfDd2_14	910036	G	A	Coding	PfDd2_140027700	PF3D7_1423100	ankyrin-repeat protein putative	p.Val148Ile	Dd2-Polδ clone H11	MMV665794 clone 6	0	0
PfDd2_14	2864841	A	G	Non-coding					Dd2-Polδ clone H11	MMV665794 clone 6	1
PfDd2_14	2929623	A	G	Coding	PfDd2_140076400	PF3D7_1472200	histone deacetylase putative	p.Glu2105Gly	Dd2-Polδ clone H11	MMV665794 clone 6	0	0
SalA
Chromosome	Position	Ref	Alt	Type	Gene ID	3D7 Gene ID ortholog	Gene name	Amino acid	Parent	Progenies
PfDd2_01	88059	A	T	Non-coding					Dd2-Polδ clone H11	Sal A clone 5
PfDd2_01	278125	A	G	Coding	PfDd2_010011300	PF3D7_0107700	dolichyl-diphosphooligosaccharide--protein glycosyltransferase subunit OST3/OST6 putative	p.Tyr265Cys	Dd2-Polδ clone H11	Sal A clone 1
PfDd2_02	65621	C	T	Coding	PfDd2_020006700	PF3D7_0203800	conserved Plasmodium protein unknown function	p.Glu495Lys	Dd2-Polδ clone H11	Sal A clone 5
PfDd2_02	185827	C	T	Coding	PfDd2_020010100	PF3D7_0207300	serine repeat antigen 8	p.Lys215Lys	Dd2-Polδ clone H11	Sal A clone 4
PfDd2_02	553476	G	T	Coding	PfDd2_020018700	PF3D7_0216000	DEAD/DEAH box helicase putative	p.Met509Ile	Dd2-Polδ clone H11	Sal A clone 6
PfDd2_02	557098	G	A	Coding	PfDd2_020018700	PF3D7_0216000	DEAD/DEAH box helicase putative	p.Asp1717Asn	Dd2-Polδ clone H11	Sal A clone 1
PfDd2_02	652458	C	A	Coding	PfDd2_020021300	PF3D7_0218600	patatin-like phospholipase putative	p.His1267Asn	Dd2-Polδ clone H11	Sal A clone 2
PfDd2_03	66556	A	C	Non-coding					Dd2-Polδ clone H11	Sal A clone 5
PfDd2_03	739036	T	A	Non-coding					Dd2-Polδ clone H11	Sal A clone 1
PfDd2_03	825892	C	T	Coding	PfDd2_030025400	PF3D7_0320300	T-complex protein 1 subunit epsilon	p.Leu426Leu	Dd2-Polδ clone H11	Sal A clone 6
PfDd2_04	156630	G	T	Non-coding					Dd2-Polδ clone H11	Sal A clone 1
PfDd2_04	308136	G	T	Coding	PfDd2_040012000	PF3D7_0406700	conserved Plasmodium protein unknown function	p.Asp189Tyr	Dd2-Polδ clone H11	Sal A clone 2, Sal A clone 3
PfDd2_04	583530	C	T	Non-coding					Dd2-Polδ clone H11	Sal A clone 5
PfDd2_04	624972	T	G	Coding	PfDd2_040020400	PF3D7_0415200	conserved Plasmodium protein unknown function	p.Lys1000Thr	Dd2-Polδ clone H11	Sal A clone 2
PfDd2_04	825895	T	C	Non-coding					Dd2-Polδ clone H11	Sal A clone 5
PfDd2_05	80002	T	G	Coding	PfDd2_050006600	PF3D7_0501400	interspersed repeat antigen	p.Phe115Leu	Dd2-Polδ clone H11	Sal A clone 2, Sal A clone 3
PfDd2_05	180569	T	C	Non-coding					Dd2-Polδ clone H11	Sal A clone 2, Sal A clone 3
PfDd2_05	183560	T	G	Coding	PfDd2_050009700	PF3D7_0504600	2-oxoisovalerate dehydrogenase subunit beta mitochondrial putative	p.Asn342Lys	Dd2-Polδ clone H11	Sal A clone 2, Sal A clone 3
PfDd2_05	319638	C	T	Coding	PfDd2_050012600	PF3D7_0507600	protein CAF40 putative	p.Ile529Ile	Dd2-Polδ clone H11	Sal A clone 1
PfDd2_05	1169547	G	T	Coding	PfDd2_050033100	PF3D7_0528200	eukaryotic translation initiation factor 3 subunit E putative	p.His319Asn	Dd2-Polδ clone H11	Sal A clone 2
PfDd2_06	216011	G	T	Coding	PfDd2_060010600	PF3D7_0605800	DNA repair protein RAD50 putative	p.Leu1197Leu	Dd2-Polδ clone H11	Sal A clone 1
PfDd2_06	420020	A	G	Non-coding					Dd2-Polδ clone H11	Sal A clone 2, Sal A clone 5
PfDd2_06	448158	C	T	Coding	PfDd2_060016300	PF3D7_0611400	SWI/SNF-related matrix-associated actin-dependent regulator of chromatin	p.Glu489Lys	Dd2-Polδ clone H11	Sal A clone 5
PfDd2_06	681927	T	C	Non-coding					Dd2-Polδ clone H11	Sal A clone 4
PfDd2_06	850577	G	T	Coding	PfDd2_060026300	PF3D7_0621500	ribonuclease P/MRP protein subunit RPP1 putative	p.Gly310Val	Dd2-Polδ clone H11	Sal A clone 4
PfDd2_06	896145	C	A	Coding	PfDd2_060027600	PF3D7_0622900	AP2 domain transcription factor AP2Tel	p.Glu847*	Dd2-Polδ clone H11	Sal A clone 5
PfDd2_06	932155	T	G	Coding	PfDd2_060028500	PF3D7_0623800	tyrosine kinase-like protein putative	p.Lys2097Gln	Dd2-Polδ clone H11	Sal A clone 6
PfDd2_06	960712	T	C	Non-coding					Dd2-Polδ clone H11	Sal A clone 4
PfDd2_06	1161553	G	T	Coding	PfDd2_060033600	PF3D7_0628900	RAP protein putative	p.Gly1213Val	Dd2-Polδ clone H11	Sal A clone 5
PfDd2_07	390850	C	A	Coding	PfDd2_070013500	PF3D7_0709300	Cg2 protein	p.Lys1953Asn	Dd2-Polδ clone H11	Sal A clone 4
PfDd2_07	583684	T	C	Coding	PfDd2_070017200	PF3D7_0713600	ribosomal protein S5 mitochondrial putative		Dd2-Polδ clone H11	Sal A clone 6
PfDd2_07	868778	A	C	Coding	PfDd2_070024500	PF3D7_0721000	conserved Plasmodium membrane protein unknown function	p.Lys1620Thr	Dd2-Polδ clone H11	Sal A clone 5
PfDd2_08	229974	A	G	Non-coding					Dd2-Polδ clone H11	Sal A clone 2, Sal A clone 3
PfDd2_08	783884	T	C	Non-coding					Dd2-Polδ clone H11	Sal A clone 6
PfDd2_08	795781	A	C	Non-coding					Dd2-Polδ clone H11	Sal A clone 4
PfDd2_08	893266	C	A	Coding	PfDd2_080025000	PF3D7_0819800	conserved Plasmodium protein unknown function	p.Glu1163*	Dd2-Polδ clone H11	Sal A clone 4
PfDd2_08	1059252	G	A	Coding	PfDd2_080029500	PF3D7_0824300	GTP-binding protein Obg2 putative	p.Ser694Phe	Dd2-Polδ clone H11	Sal A clone 2, Sal A clone 3
PfDd2_09	427139	A	C	Non-coding					Dd2-Polδ clone H11	Sal A clone 4
PfDd2_09	813883	C	A	Coding	PfDd2_090024900	PF3D7_0919900	regulator of chromosome condensation-PP1-interacting protein	p.Gly100Val	Dd2-Polδ clone H11	Sal A clone 6
PfDd2_09	1006401	A	C	Non-coding					Dd2-Polδ clone H11	Sal A clone 4
PfDd2_10	372807	G	A	Non-coding					Dd2-Polδ clone H11	Sal A clone 2, Sal A clone 3
PfDd2_10	573174	C	T	Coding	PfDd2_100020200	PF3D7_1014800	conserved Plasmodium protein unknown function	p.Glu528Lys	Dd2-Polδ clone H11	Sal A clone 1
PfDd2_10	955311	C	T	Coding	PfDd2_100028500	PF3D7_1023100	dynein heavy chain putative	p.Glu793Glu	Dd2-Polδ clone H11	Sal A clone 1
PfDd2_10	1174608	C	T	Coding	PfDd2_100034500	PF3D7_1029300	conserved protein unknown function	p.Glu628Lys	Dd2-Polδ clone H11	Sal A clone 6
PfDd2_11	295998	G	T	Coding	PfDd2_110012400	PF3D7_1109100	conserved Plasmodium protein unknown function	p.Phe371Leu	Dd2-Polδ clone H11	Sal A clone 4
PfDd2_11	541354	C	T	Coding	PfDd2_110019700	PF3D7_1116700	dipeptidyl aminopeptidase 1	p.Gly491Asp	Dd2-Polδ clone H11	Sal A clone 6
PfDd2_11	581257	A	C	Non-coding					Dd2-Polδ clone H11	Sal A clone 4
PfDd2_11	863056	G	A	Coding	PfDd2_110027100	PF3D7_1124100	BEACH domain-containing protein putative	p.Ser763Phe	Dd2-Polδ clone H11	Sal A clone 2
PfDd2_11	1458835	G	A	Non-coding					Dd2-Polδ clone H11	Sal A clone 3
PfDd2_11	1730537	G	T	Coding	PfDd2_110048700	PF3D7_1145800	conserved Plasmodium protein unknown function	p.Ser73Tyr	Dd2-Polδ clone H11	Sal A clone 6
PfDd2_12	539835	T	G	Non-coding					Dd2-Polδ clone H11	Sal A clone 4
PfDd2_12	539837	T	C	Non-coding					Dd2-Polδ clone H11	Sal A clone 4
PfDd2_12	696950	T	G	Non-coding					Dd2-Polδ clone H11	Sal A clone 6
PfDd2_12	884345	G	T	Coding	PfDd2_120027000	PF3D7_1222600	AP2 domain transcription factor AP2-G	p.Glu490*	Dd2-Polδ clone H11	Sal A clone 2, Sal A clone 3
PfDd2_12	940777	G	A	Coding	PfDd2_120028000	PF3D7_1223600	conserved Plasmodium protein unknown function	p.Leu812Phe	Dd2-Polδ clone H11	Sal A clone 6
PfDd2_12	1243937	G	C	Coding	PfDd2_120035600	PF3D7_1230700	protein transport protein SEC13	p.Ala59Pro	Dd2-Polδ clone H11	Sal A clone 4
PfDd2_12	1272784	G	A	Coding	PfDd2_120036200	PF3D7_1231300	conserved Plasmodium protein unknown function	p.Ser228Phe	Dd2-Polδ clone H11	Sal A clone 4
PfDd2_12	1312506	C	A	Coding	PfDd2_120037000	PF3D7_1232100	60 kDa chaperonin	p.Asp680Tyr	Dd2-Polδ clone H11	Sal A clone 4
PfDd2_12	1434769	C	T	Non-coding					Dd2-Polδ clone H11	Sal A clone 5
PfDd2_12	1442862	G	A	Non-coding					Dd2-Polδ clone H11	Sal A clone 1
PfDd2_12	1449267	G	T	Coding	PfDd2_120040000	PF3D7_1235200	V-type K -independent H -translocating inorganic pyrophosphatase	p.Ser723Tyr	Dd2-Polδ clone H11	Sal A clone 2, Sal A clone 3
PfDd2_12	1449922	C	T	Coding	PfDd2_120040000	PF3D7_1235200	V-type K -independent H -translocating inorganic pyrophosphatase	p.Glu505Lys	Dd2-Polδ clone H11	Sal A clone 5
PfDd2_12	1666501	T	C	Coding	PfDd2_120044800	PF3D7_1240000	3-hydroxyisobutyryl-CoA hydrolase putative	p.Asn384Asn	Dd2-Polδ clone H11	Sal A clone 4
PfDd2_13	115830	G	T	Non-coding					Dd2-Polδ clone H11	Sal A clone 6
PfDd2_13	808017	A	T	Non-coding					Dd2-Polδ clone H11	Sal A clone 4
PfDd2_13	875215	C	A	Coding	PfDd2_130027000	PF3D7_1321100	protein kinase domain-containing protein putative	p.Asp3127Tyr	Dd2-Polδ clone H11	Sal A clone 6
PfDd2_13	965898	G	T	Coding	PfDd2_130028400	PF3D7_1322500	palmitoyltransferase DHHC5	p.Asp42Tyr	Dd2-Polδ clone H11	Sal A clone 4
PfDd2_13	1033678	A	G	Non-coding					Dd2-Polδ clone H11	Sal A clone 1
PfDd2_13	1033807	C	T	Coding	PfDd2_130030300	PF3D7_1324400	PRELI domain-containing protein putative	p.Ala20Val	Dd2-Polδ clone H11	Sal A clone 5, Sal A clone 6
PfDd2_13	1034144	C	T	Coding	PfDd2_130030300	PF3D7_1324400	PRELI domain-containing protein putative	p.Pro102Leu	Dd2-Polδ clone H11	Sal A clone 4
PfDd2_13	1034540	C	T	Coding	PfDd2_130030300	PF3D7_1324400	PRELI domain-containing protein putative	p.Thr145Ile	Dd2-Polδ clone H11	Sal A clone 3
PfDd2_13	1423468	C	A	Coding	PfDd2_130040600	PF3D7_1334700	MSP7-like protein	p.Asp108Tyr	Dd2-Polδ clone H11	Sal A clone 5
PfDd2_13	1681420	C	A	Coding	PfDd2_130048300	PF3D7_1342500	sporozoite protein essential for cell traversal	p.Lys165Asn	Dd2-Polδ clone H11	Sal A clone 5
PfDd2_13	1790914	A	G	Non-coding					Dd2-Polδ clone H11	Sal A clone 5
PfDd2_13	2155870	G	T	Coding	PfDd2_130059400	PF3D7_1353500	RNA polymerase II transcription factor B subunit 4 putative	p.Asp193Tyr	Dd2-Polδ clone H11	Sal A clone 4
PfDd2_13	2252642	T	G	Coding	PfDd2_130062400				Dd2-Polδ clone H11	Sal A clone 5
PfDd2_13	2271448	C	T	Coding	PfDd2_130062700	PF3D7_1356800	serine/threonine protein kinase ARK3 putative	p.Leu2770Phe	Dd2-Polδ clone H11	Sal A clone 6
PfDd2_13	2780782	A	C	Coding	PfDd2_130075200	PF3D7_1369400	conserved Plasmodium protein unknown function	p.Lys1830Gln	Dd2-Polδ clone H11	Sal A clone 5
PfDd2_14	157004	C	A	Non-coding					Dd2-Polδ clone H11	Sal A clone 6
PfDd2_14	447624	A	G	Coding	PfDd2_140016000	PF3D7_1411400	plastid replication-repair enzyme	p.Leu196Leu	Dd2-Polδ clone H11	Sal A clone 5
PfDd2_14	557407	C	T	Non-coding					Dd2-Polδ clone H11	Sal A clone 2
PfDd2_14	779711	G	A	Non-coding					Dd2-Polδ clone H11	Sal A clone 2, Sal A clone 3
PfDd2_14	958669	G	T	Coding	PfDd2_140029000	PF3D7_1424400	60S ribosomal protein L7-3 putative	p.Asp229Tyr	Dd2-Polδ clone H11	Sal A clone 6
PfDd2_14	997891	T	A	Non-coding					Dd2-Polδ clone H11	Sal A clone 1
PfDd2_14	1036353	G	T	Coding	PfDd2_140031600	PF3D7_1427100	lipase putative	p.Glu223*	Dd2-Polδ clone H11	Sal A clone 4
PfDd2_14	1039341	A	G	Coding	PfDd2_140031600	PF3D7_1427100	lipase putative	p.Asn1219Asp	Dd2-Polδ clone H11	Sal A clone 5
PfDd2_14	1059049	C	T	Non-coding					Dd2-Polδ clone H11	Sal A clone 6
PfDd2_14	1068143	C	T	Coding	PfDd2_140032200	PF3D7_1427800	exosome complex component RRP41	p.Ala201Thr	Dd2-Polδ clone H11	Sal A clone 2, Sal A clone 3
PfDd2_14	1237553	A	G	Coding	PfDd2_140036500				Dd2-Polδ clone H11	Sal A clone 5
PfDd2_14	1785100	C	T	Coding	PfDd2_140048500	PF3D7_1444100	conserved Plasmodium protein unknown function	p.Asp6209Asn	Dd2-Polδ clone H11	Sal A clone 1
PfDd2_14	1936138	G	A	Coding	PfDd2_140052300	PF3D7_1447900	multidrug resistance protein 2	p.Ser450Phe	Dd2-Polδ clone H11	Sal A clone 2, Sal A clone 3
PfDd2_14	2034772	C	T	Non-coding					Dd2-Polδ clone H11	Sal A clone 1
PfDd2_14	2481640	T	G	Coding	PfDd2_140066100	PF3D7_1461700	conserved Plasmodium protein unknown function	p.Lys38Thr	Dd2-Polδ clone H11	Sal A clone 2, Sal A clone 3
PfDd2_14	2816314	G	C	Coding	PfDd2_140073400	PF3D7_1469100	conserved Plasmodium protein unknown function	p.Glu175Gln	Dd2-Polδ clone H11	Sal A clone 2, Sal A clone 3
PfDd2_14	2878802	C	T	Non-coding					Dd2-Polδ clone H11	Sal A clone 4
KM15HA
Chromosome	Position	Ref	Alt	Type	Gene ID	3D7 Gene ID ortholog	Gene name	Amino acid	Parent	Progenies
PfDd2_02	240506	A	G	Coding	PfDd2_020011200	PF3D7_0208400	conserved Plasmodium protein unknown function	p.Asn852Asn	Dd2-Polδ clone H11	KMHA15 clone 1
PfDd2_04	302333	G	A	Coding	PfDd2_040011800	PF3D7_0406500	NYN domain-containing protein putative	p.Ser439Phe	Dd2-Polδ clone H11	KMHA15 clone 1
PfDd2_04	308136	G	T	Coding	PfDd2_040012000	PF3D7_0406700	conserved Plasmodium protein unknown function	p.Asp189Tyr	Dd2-Polδ clone H11	KMHA15 clone 2
PfDd2_04	1013799	A	T	Non-coding					Dd2-Polδ clone H11	KMHA15 clone 1
PfDd2_05	874253	G	A	Coding	PfDd2_050026100	PF3D7_0521200	conserved protein unknown function	p.Glu90Glu	Dd2-Polδ clone H11	KMHA15 clone 2
PfDd2_06	575305	G	A	Coding	PfDd2_060019200	PF3D7_0614300	major facilitator superfamily-related transporter putative	p.Ser110Phe	Dd2-Polδ clone H11	KMHA15 clone 1
PfDd2_06	1066877	T	C	Non-coding					Dd2-Polδ clone H11	KMHA15 clone 1
PfDd2_07	350278	A	T	Non-coding					Dd2-Polδ clone H11	KMHA15 clone 1
PfDd2_07	757548	A	C	Coding	PfDd2_070021700	PF3D7_0718100	exported serine/threonine protein kinase	p.Phe2329Cys	Dd2-Polδ clone H11	KMHA15 clone 2
PfDd2_07	801224	T	A	Non-coding					Dd2-Polδ clone H11	KMHA15 clone 2
PfDd2_08	1212231	C	T	Coding	PfDd2_080033200	PF3D7_0828100	conserved Plasmodium protein unknown function	p.Arg871Lys	Dd2-Polδ clone H11	KMHA15 clone 2
PfDd2_08	1264531	G	T	Coding	PfDd2_080034600	PF3D7_0829500	conserved Plasmodium protein unknown function	p.His447Asn	Dd2-Polδ clone H11	KMHA15 clone 1
PfDd2_09	1111485	C	T	Non-coding					Dd2-Polδ clone H11	KMHA15 clone 1
PfDd2_10	324857	T	A	Non-coding					Dd2-Polδ clone H11	KMHA15 clone 1
PfDd2_11	1915793	C	A	Coding	PfDd2_110052200	PF3D7_1149600	DnaJ protein putative	p.Gln674Lys	Dd2-Polδ clone H11	KMHA15 clone 2
PfDd2_12	527135	C	T	Coding	PfDd2_120017200	PF3D7_1212400	tetratricopeptide repeat protein putative	p.Ala181Ala	Dd2-Polδ clone H11	KMHA15 clone 1
PfDd2_12	1197712	G	A	Coding	PfDd2_120034400	PF3D7_1229500	T-complex protein 1 subunit gamma	p.Arg336Lys	Dd2-Polδ clone H11	KMHA15 clone 1
PfDd2_12	1449267	G	T	Coding	PfDd2_120040000	PF3D7_1235200	V-type K -independent H -translocating inorganic pyrophosphatase	p.Ser723Tyr	Dd2-Polδ clone H11	KMHA15 clone 2
PfDd2_12	1485075	C	T	Coding	PfDd2_120040700	PF3D7_1235900	pre-mRNA-splicing factor SYF1 putative	p.Glu37Lys	Dd2-Polδ clone H11	KMHA15 clone 2
PfDd2_13	1242172	G	T	Coding	PfDd2_130035000	PF3D7_1329100	myosin F putative	p.Thr1201Asn	Dd2-Polδ clone H11	KMHA15 clone 1
PfDd2_13	2330939	A	T	Non-coding					Dd2-Polδ clone H11	KMHA15 clone 1
PfDd2_14	1936138	G	A	Coding	PfDd2_140052300	PF3D7_1447900	multidrug resistance protein 2	p.Ser450Phe	Dd2-Polδ clone H11	KMHA15 clone 1, KMHA15 clone 2
PfDd2_14	2430869	C	T	Non-coding					Dd2-Polδ clone H11	KMHA15 clone 1
PfDd2_14	3006037	G	A	Coding	PfDd2_140078300	PF3D7_1474200	conserved Plasmodium membrane protein unknown function	p.Asn3299Asn	Dd2-Polδ clone H11	KMHA15 clone 1
KAE609 with Dd2-WT
Chromosome	Position	Ref	Alt	Type	Gene ID	3D7 Gene ID ortholog	Gene name	AA change	Parent	Progenies
PfDd2_05	876384	T	C	Non-coding					Dd2 wild type	Flask 1
PfDd2_12	259889	A	T	Coding	PfDd2_120011100	PF3D7_1206300	Conserved Plasmodiumprotein unknown function	p.Met2042Lys	Dd2 wild type	Flask 1
PfDd2_12	508660	A	T	Coding	PfDd2_120016700	PF3D7_1211900	Non-SERCA-type+Ca2++-transporting P-ATPase	p.Leu350His	Dd2 wild type	Flask 3
PfDd2_12	509113	G	C	Coding	PfDd2_120016700	PF3D7_1211900	Non-SERCA-type+Ca2++-transporting P-ATPase	p.Ala199Gly	Dd2 wild type	Flask 1
PfDd2_13	1245620	A	T	Non-coding					Dd2 wild type	Flask 1

### Sheet: Table S7_CNVs
Supplementary Table S7.	Denoised Log2 copy ratios for MMV665794-selected clones.
	Note: Cells were conditionally shaded by log2 copy ratios with the following boundary values: -0.6 = black, 0 = blue, 0.6 = yellow.
CONTIG	START	END	Gene_ID	Gene_Description	Miles-et-al--2016-Genome-Classification	No drug flask 1	No drug flask 2	No drug flask 3	MMV665794 clone 1	MMV665794 clone 2	MMV665794 clone 3	MMV665794 clone 4	MMV665794 clone 5
Pf3D7_01_v3	92863	94125	PF3D7_0102000	Plasmodium exported protein (PHISTa), unknown function, pseudogene	Core	-0.045675	-0.03801	-0.103228	-0.011738	0.012455	-0.031589	0.060629	-0.151381
Pf3D7_01_v3	94800	96149	PF3D7_0102100	stevor, pseudogene	Core	-0.063371	-0.19001	-0.041192	-0.132465	-0.116479	-0.177575	-0.287236	-0.215404
Pf3D7_01_v3	98569	102532	PF3D7_0102200	ring-infected erythrocyte surface antigen	Core	0.0408	0.083478	0.230937	-0.028035	0.033542	0.015466	-0.063015	-0.071847
Pf3D7_01_v3	104454	105459	PF3D7_0102300	Plasmodium exported protein, unknown function	Core	-0.80363	-1.09715	-0.543257	-1.31189	-1.44577	-1.2472	-1.65382	-1.23447
Pf3D7_01_v3	106947	108598	PF3D7_0102400	lysophospholipase, putative, pseudogene	Core	0.016163	0.183526	0.241006	0.100161	0.130567	-0.082712	-0.092873	0.075497
Pf3D7_01_v3	110500	116049	PF3D7_0102500	erythrocyte binding antigen-181	Core	0.036627	0.006376	0.103741	-0.029332	-0.029979	0.047723	0.000666	0.06387
Pf3D7_01_v3	118791	121499	PF3D7_0102600	serine/threonine protein kinase, FIKK family	Core	0.209063	0.208045	0.334269	0.106624	0.151485	0.063	0.173773	0.17315
Pf3D7_01_v3	124267	125734	PF3D7_0102700	merozoite-associated tryptophan-rich antigen	Core	-0.080401	-0.045263	-0.188833	0.030686	-0.011686	-0.073633	0.168427	0.086812
Pf3D7_01_v3	126068	128391	PF3D7_0102800	seipin domain-containing protein, putative	Core	-0.311369	-0.450803	-0.275075	-0.446835	-0.349765	-0.393791	-0.261427	-0.235341
Pf3D7_01_v3	128710	131090	PF3D7_0102900	aspartate--tRNA ligase	Core	0.052586	-0.079013	-0.071864	0.013144	0.01702	-0.167256	-0.196225	-0.108204
Pf3D7_01_v3	131836	133874	PF3D7_0103000	vacuolar protein sorting-associated protein VTA1, putative	Core	0.401678	0.467261	0.247127	0.425542	0.473256	0.438888	0.298594	0.45392
Pf3D7_01_v3	134103	139507	PF3D7_0103100	vacuolar protein sorting-associated protein 51, putative	Core	0.141931	0.16446	0.169777	-0.032436	0.006113	-0.024798	0.110104	0.036725
Pf3D7_01_v3	140412	142469	PF3D7_0103200	nucleoside transporter 4	Core	-0.257286	-0.106893	-0.120598	-0.508944	-0.255789	-0.306358	-0.384221	-0.467254
Pf3D7_01_v3	143390	146646	PF3D7_0103300	conserved protein, unknown function	Core	-0.094946	-0.017554	-0.067529	-0.104697	0.01801	-0.137143	-0.114614	-0.131596
Pf3D7_01_v3	147665	153027	PF3D7_0103400	zinc-carboxypeptidase, putative	Core	0.105812	0.082803	0.101432	-0.015712	0.125938	0.027294	0.002455	0.02937
Pf3D7_01_v3	153926	160676	PF3D7_0103500	conserved Plasmodium protein, unknown function	Core	-0.045342	-0.01148	-0.059716	-0.100392	-0.039752	-0.06418	-0.049782	-0.099295
Pf3D7_01_v3	160881	166371	PF3D7_0103600	ATP-dependent RNA helicase, putative	Core	0.217725	0.16564	0.077848	0.189552	0.197433	0.145626	0.217871	0.220756
Pf3D7_01_v3	166372	168883	PF3D7_0103700	L-seryl-tRNA(Sec) kinase, putative	Core	-0.052906	-0.076194	-0.05358	-0.288984	-0.103333	-0.026172	-0.185153	-0.365843
Pf3D7_01_v3	168884	171523	PF3D7_0103800	actin-related protein	Core	-0.074031	0.005676	0.01663	-0.146692	-0.092405	-0.016162	-0.042733	-0.084286
Pf3D7_01_v3	172614	174841	PF3D7_0103900	parasite-infected erythrocyte surface protein	Core	0.094913	0.290218	0.133601	-0.018014	-0.00016	0.13399	0.142575	0.066942
Pf3D7_01_v3	175359	176626	PF3D7_0104000	thrombospondin-related sporozoite protein	Core	-0.147331	-0.304922	-0.185834	-0.16803	-0.137301	-0.054683	-0.060922	-0.269884
Pf3D7_01_v3	177837	181040	PF3D7_0104100	conserved Plasmodium membrane protein, unknown function	Core	-0.076853	-0.039286	0.019294	-0.08213	-0.085658	-0.266294	-0.155052	-0.134672
Pf3D7_01_v3	182572	184472	PF3D7_0104200	StAR-related lipid transfer protein	Core	0.026331	-0.141975	-0.128861	-0.26063	-0.141006	-0.218927	-0.134537	-0.226569
Pf3D7_01_v3	190019	201480	PF3D7_0104300	ubiquitin carboxyl-terminal hydrolase 1, putative	Core	0.095614	0.072141	0.05712	0.090226	0.087637	0.006919	0.086412	0.082618
Pf3D7_01_v3	202286	204382	PF3D7_0104400	4-hydroxy-3-methylbut-2-enyl diphosphate reductase	Core	0.191019	0.136016	0.178771	0.144326	0.180988	0.072479	0.098167	0.051685
Pf3D7_01_v3	204383	205705	PF3D7_0104500	conserved protein, unknown function	Core	0.069855	-0.034406	0.044653	-0.002062	0.112782	0.09212	0.041208	-0.073587
Pf3D7_01_v3	205920	210439	PF3D7_0104600	conserved Plasmodium protein, unknown function	Core	-0.328842	-0.394957	-0.096099	-0.390058	-0.385948	-0.269836	-0.338831	-0.399634
Pf3D7_01_v3	210620	213255	PF3D7_0104700	major facilitator superfamily-related transporter, putative	Core	0.087117	0.171558	0.068558	0.135805	0.073471	0.205195	0.141525	0.117355
Pf3D7_01_v3	215526	217759	PF3D7_0104800	novel putative transporter 1, putative	Core	-0.08217	-0.16007	-0.155131	-0.032462	-0.170917	-0.123548	-0.090327	-0.263083
Pf3D7_01_v3	220952	221883	PF3D7_0105100	conserved Apicomplexan protein, unknown function	Core	0.059931	0.142445	0.054679	0.082163	0.097575	0.079974	0.112745	-0.025587
Pf3D7_01_v3	222004	224210	PF3D7_0105200	heptatricopeptide repeat and RAP domain-containing protein, putative	Core	-0.160647	-0.111637	-0.044079	-0.122335	-0.104079	-0.092968	-0.134561	-0.037275
Pf3D7_01_v3	224860	226029	PF3D7_0105300	cyclase-associated protein	Core	0.090093	-0.00311	0.043827	0.093572	-0.100492	-0.01348	0.208487	-0.07076
Pf3D7_01_v3	226431	227535	PF3D7_0105400	conserved Plasmodium protein, unknown function	Core	0.294257	0.392493	0.183224	0.250611	0.453416	0.507281	0.492438	0.536317
Pf3D7_01_v3	228235	229769	PF3D7_0105500	conserved protein, unknown function	Core	0.179276	0.220076	0.05829	0.151636	0.108011	0.13743	0.073957	0.133207
Pf3D7_01_v3	230039	234652	PF3D7_0105600	conserved Plasmodium protein, unknown function	Core	0.165914	0.138365	0.109407	0.147813	0.161693	0.18154	0.123481	0.111689
Pf3D7_01_v3	238416	248107	PF3D7_0105700	asparagine-rich antigen Pfa35-2	Core	0.122689	0.114674	0.048031	0.077701	0.052981	0.08242	0.121236	0.082834
Pf3D7_01_v3	248981	252260	PF3D7_0105800	cyclin-dependent kinases regulatory subunit, putative	Core	0.067652	0.128671	0.17148	0.124891	0.188483	0.036837	0.122303	0.142453
Pf3D7_01_v3	253334	255180	PF3D7_0105900	3'-5' exonuclease, putative	Core	0.332918	0.216648	0.151373	0.3673	0.356301	0.246766	0.212138	0.483391
Pf3D7_01_v3	255525	258793	PF3D7_0106000	conserved protein, unknown function	Core	0.248356	0.215682	0.22487	0.112193	0.204119	0.141603	0.125162	0.097827
Pf3D7_01_v3	260408	262059	PF3D7_0106100	V-type proton ATPase subunit C, putative	Core	0.072707	0.230524	-0.046551	0.039051	0.001641	0.025661	0.135015	0.143577
Pf3D7_01_v3	263090	264473	PF3D7_0106200	EF hand domain-containing protein, putative	Core	-0.101883	0.100124	0.035917	-0.042952	-0.038617	0.053826	0.125418	-0.017685
Pf3D7_01_v3	264958	269423	PF3D7_0106300	calcium-transporting ATPase	Core	-0.061089	-0.028395	-0.003661	-0.098466	0.055734	-0.006215	-0.021111	-0.037417
Pf3D7_01_v3	272204	273654	PF3D7_0106400	pre-rRNA-processing protein TSR2, putative	Core	0.255322	0.371731	0.19444	0.244518	0.411507	0.138277	0.261112	0.225256
Pf3D7_01_v3	274065	278800	PF3D7_0106500	conserved Plasmodium protein, unknown function	Core	0.181831	0.220456	0.045814	0.271754	0.232227	0.224217	0.275795	0.236337
Pf3D7_01_v3	278865	280264	PF3D7_0106600	conserved Plasmodium protein, unknown function	Core	0.121619	0.020923	-0.014019	0.178255	0.085714	0.159536	-0.039821	0.031375
Pf3D7_01_v3	280905	285709	PF3D7_0106700	small ribosomal subunit assembling AARP2 protein	Core	0.06725	0.069578	-0.003288	0.033855	-0.007756	0.05286	0.0816	0.054296
Pf3D7_01_v3	286701	289168	PF3D7_0106800	ras-related protein Rab-5C	Core	0.214533	0.364119	0.170949	0.153068	0.347639	0.301886	0.232713	0.263818
Pf3D7_01_v3	290136	292840	PF3D7_0106900	2-C-methyl-D-erythritol 4-phosphate cytidylyltransferase, putative	Core	0.312365	0.317779	0.228754	0.307046	0.280102	0.210671	0.377838	0.279293
Pf3D7_01_v3	293392	295134	PF3D7_0107000	centrin-1	Core	0.382157	0.259753	0.200525	0.260404	0.322245	0.341163	0.158782	0.308704
Pf3D7_01_v3	295135	297146	PF3D7_0107100	conserved protein, unknown function	Core	-0.030948	-0.022613	0.037397	-0.014342	0.081091	-0.025855	0.076007	0.001133
Pf3D7_01_v3	297147	299479	PF3D7_0107200	CCR4 domain-containing protein 3, putative	Core	0.173308	0.191884	-0.105317	0.154942	0.176106	0.136441	0.369478	0.141822
Pf3D7_01_v3	299480	301118	PF3D7_0107300	conserved Plasmodium protein, unknown function	Core	0.341743	0.353912	0.282173	0.157483	0.340252	0.330296	0.345819	0.266537
Pf3D7_01_v3	302687	303648	PF3D7_0107400	ATP synthase-associated protein, putative	Core	0.050666	-0.131742	0.033725	-0.049529	-0.191254	-0.175674	-0.236665	-0.198508
Pf3D7_01_v3	304112	309507	PF3D7_0107500	Niemann-Pick type C1-related protein	Core	0.052659	0.09738	0.169451	0.018425	0.121546	0.042872	0.081273	0.08022
Pf3D7_01_v3	314368	319655	PF3D7_0107600	eukaryotic translation initiation factor 2-alpha kinase 2, putative	Core	0.286912	0.308243	0.243783	0.26136	0.305257	0.319497	0.323493	0.25998
Pf3D7_01_v3	319918	321758	PF3D7_0107700	dolichyl-diphosphooligosaccharide--protein glycosyltransferase subunit OST3/OST6, putative	Core	-0.441009	-0.509617	-0.040077	-0.663686	-0.622134	-0.52803	-0.513453	-0.514482
Pf3D7_01_v3	322121	326234	PF3D7_0107800	double-strand break repair protein MRE11	Core	0.053843	0.053648	0.09002	0.006022	-0.005146	-0.034175	0.046273	-0.196061
Pf3D7_01_v3	326235	327474	PF3D7_0107900	conserved Plasmodium protein, unknown function	Core	0.412009	0.164248	0.079872	0.279946	0.322135	0.290729	0.271117	0.400216
Pf3D7_01_v3	328181	329808	PF3D7_0108000	proteasome subunit beta type-3, putative	Core	-0.180186	-0.307376	-0.335796	-0.360463	-0.313242	-0.428818	-0.261178	-0.266428
Pf3D7_01_v3	330488	332958	PF3D7_0108100	conserved protein, unknown function	Core	0.080984	-0.022455	0.089674	0.047076	0.033672	-0.013455	0.051595	0.00778
Pf3D7_01_v3	336918	344083	PF3D7_0108300	conserved Plasmodium protein, unknown function	Core	0.02441	0.056613	0.0728	-0.04418	-0.092562	0.011754	0.024378	-0.015909
Pf3D7_01_v3	344150	346790	PF3D7_0108400	mitochondrial carrier protein, putative	Core	-0.418613	-0.276777	-0.184485	-0.25622	-0.360711	-0.316803	-0.268739	-0.370787
Pf3D7_01_v3	348920	349852	PF3D7_0108500	conserved Plasmodium protein, unknown function	Core	0.299161	0.214187	-0.078591	0.091612	0.196396	0.158184	0.116514	0.088564
Pf3D7_01_v3	349853	351876	PF3D7_0108600	conserved protein, unknown function	Core	0.143919	0.281064	-0.000196	0.226121	0.243709	0.124767	0.102755	0.164655
Pf3D7_01_v3	352064	356461	PF3D7_0108700	secreted ookinete protein, putative	Core	-0.110567	0.097979	-0.009297	-0.121594	-0.099849	-0.135174	0.004312	-0.144075
Pf3D7_01_v3	357584	360589	PF3D7_0108800	mitochondrial carrier protein, putative	Core	-0.35438	-0.233238	-0.176982	-0.470653	-0.61067	-0.33689	-0.340077	-0.633326
Pf3D7_01_v3	363068	364242	PF3D7_0109000	photosensitized INA-labeled protein PHIL1	Core	-0.328417	-0.089026	-0.083059	-0.337496	-0.544139	-0.397491	-0.473771	-0.390376
Pf3D7_01_v3	365360	369045	PF3D7_0109100	LCCL domain-containing protein	Core	-0.052178	0.07342	-0.025735	-0.142094	-0.038093	-0.116784	-0.04137	-0.1671
Pf3D7_01_v3	369230	370428	PF3D7_0109200	cleavage and polyadenylation specificity factor subunit 5, putative	Core	0.099272	-0.026538	0.083466	-0.090662	0.070193	-0.154572	-0.235409	-0.235688
Pf3D7_01_v3	371565	373262	PF3D7_0109300	fatty acid elongation protein, GNS1/SUR4 family, putative	Core	-0.029669	-0.065555	0.032076	-0.179787	-0.142945	-0.069225	-0.0603	-0.441727
Pf3D7_01_v3	374189	375337	PF3D7_0109400	tubulin-specific chaperone a, putative	Core	0.044621	-0.029108	-0.050193	-0.212327	-0.105916	-0.131473	-0.217741	-0.108643
Pf3D7_01_v3	376044	377254	PF3D7_0109500	N-acetyltransferase, GNAT family, putative	Core	0.064943	0.314358	0.127812	0.137028	0.190071	0.080542	-0.086721	0.128776
Pf3D7_01_v3	380447	382674	PF3D7_0109800	phenylalanine--tRNA ligase alpha subunit	Core	-0.22596	-0.208944	-0.111783	-0.379272	-0.445042	-0.357265	-0.323447	-0.440214
Pf3D7_01_v3	383034	388156	PF3D7_0109850	phosphatidate cytidylyltransferase, putative	Core	0.061321	0.168784	0.251261	0.066322	0.10697	0.060104	0.074831	-0.060677
Pf3D7_01_v3	388157	389168	PF3D7_0110000	conserved Plasmodium protein, unknown function	Core	-0.254859	0.08929	0.045715	-0.172968	-0.120727	-0.066086	-0.141674	-0.045381
Pf3D7_01_v3	389169	392315	PF3D7_0110100	selenocysteine-specific elongation factor, putative	Core	-0.050809	-0.108817	0.035905	-0.052372	-0.124624	0.028548	-0.084738	-0.130287
Pf3D7_01_v3	392354	393125	PF3D7_0110200	FAD-linked sulfhydryl oxidase ERV1, putative	Core	0.162437	0.191267	0.190076	0.363074	0.177875	0.205574	0.284495	0.387801
Pf3D7_01_v3	393683	395085	PF3D7_0110400	DNA-directed RNA polymerase II subunit RPB9, putative	Core	0.048188	-0.088179	-0.08286	-0.137976	0.032682	-0.085344	-0.161593	-0.151576
Pf3D7_01_v3	396341	403856	PF3D7_0110500	bromodomain protein, putative	Core	0.115974	0.087498	0.08709	-0.04255	0.019422	0.02039	0.02893	0.023524
Pf3D7_01_v3	405489	412419	PF3D7_0110600	phosphatidylinositol-4-phosphate 5-kinase	Core	0.015291	0.027693	0.060074	-0.00945	0.038055	-0.060885	-0.063471	-0.040088
Pf3D7_01_v3	413510	415350	PF3D7_0110700	chromatin assembly factor 1 protein WD40 domain, putative	Core	0.072645	0.052694	-0.004652	0.032005	-0.004683	0.004336	0.01702	-0.013189
Pf3D7_01_v3	417671	419857	PF3D7_0110800	transcription initiation factor TFIIB, putative	Core	-0.007812	-0.084493	-0.131416	-0.020957	0.124546	0.014269	-0.124679	-0.057145
Pf3D7_01_v3	420043	421103	PF3D7_0110900	adenylate kinase-like protein 1	Core	0.167365	0.047664	-0.003816	0.181383	0.194451	0.248676	0.32226	0.224401
Pf3D7_01_v3	421526	427825	PF3D7_0111000	kinesin-8, putative	Core	0.10242	0.105035	0.003528	0.091548	0.092715	-0.009503	0.039354	0.038654
Pf3D7_01_v3	431289	435292	PF3D7_0111300	P-loop containing nucleoside triphosphate hydrolase, putative	Core	-0.098427	-0.023693	-0.016481	-0.124467	-0.057735	-0.101539	-0.204988	-0.145475
Pf3D7_01_v3	436158	438814	PF3D7_0111400	conserved Plasmodium protein, unknown function	Core	0.373917	0.307777	0.313792	0.324256	0.411625	0.391317	0.278613	0.205655
Pf3D7_01_v3	439402	441668	PF3D7_0111500	UMP-CMP kinase, putative	Core	-0.097221	-0.093008	0.068749	-0.166031	-0.192999	-0.247548	-0.163341	-0.298929
Pf3D7_01_v3	445776	449099	PF3D7_0111800	eukaryotic translation initiation factor 4E, putative	Core	0.181361	0.243498	0.106101	0.252275	0.115632	0.135961	0.266557	0.324071
Pf3D7_01_v3	450739	453368	PF3D7_0112000	TatD-like deoxyribonuclease	Core	0.481577	0.412398	0.381751	0.49809	0.412782	0.503299	0.544824	0.644257
Pf3D7_01_v3	464476	470444	PF3D7_0112200	multidrug resistance-associated protein 1	Core	0.089979	0.055957	0.011094	0.013439	0.024911	0.033623	0.013857	0.049188
Pf3D7_01_v3	473489	475887	PF3D7_0112300	18S ribosomal RNA	Core	-1.39147	-1.50472	-1.19018	-1.28044	-1.15209	-1.38361	-1.34801	-1.28155
Pf3D7_01_v3	476403	477278	PF3D7_0112500	5.8S ribosomal RNA	Core	0.175901	0.123634	0.137683	0.092388	0.110052	0.078377	0.233338	-0.02592
Pf3D7_01_v3	477279	481595	PF3D7_0112700	28S ribosomal RNA	Core	-0.07624	-0.061493	-0.144423	-0.175927	-0.211131	-0.198634	-0.202294	-0.150595
Pf3D7_01_v3	481596	482868	PF3D7_0112800	Plasmodium exported protein (hyp11), unknown function	Core	0.26579	0.366277	0.19109	0.199999	0.281551	0.23345	0.264674	0.266042
Pf3D7_01_v3	486250	487436	PF3D7_0112900	Plasmodium exported protein, unknown function	Core	-0.228512	-0.229128	-0.082608	-0.596859	-0.54695	-0.59228	-0.768541	-0.899936
Pf3D7_01_v3	487642	490377	PF3D7_0113000	glutamic acid-rich protein GARP	Core	0.075114	0.127918	0.14246	0.113233	0.087551	-0.007418	0.064215	0.061499
Pf3D7_01_v3	494994	500326	PF3D7_0113100	surface-associated interspersed protein 1.1 (SURFIN 1.1)	Core	-0.008255	0.010301	-0.039503	-0.097019	-0.010594	-0.028512	-0.063516	-0.079821
Pf3D7_01_v3	500709	503118	PF3D7_0113200	Plasmodium exported protein, unknown function	Core	0.15739	0.104327	-0.016938	-0.068426	-0.047845	-0.027244	0.051152	-0.006104
Pf3D7_01_v3	504688	507124	PF3D7_0113300	Plasmodium exported protein (hyp1), unknown function	Core	-0.019878	0.075157	0.003816	-0.082715	-0.095201	-0.150973	-0.092343	-0.18004
Pf3D7_01_v3	508002	509998	PF3D7_0113400	Plasmodium exported protein, unknown function	Core	-0.587266	-0.32207	-0.531133	-0.555848	-0.601398	-0.523994	-0.526242	-0.537771
Pf3D7_01_v3	511836	518105	PF3D7_0113600	surface-associated interspersed protein 1.2 (SURFIN 1.2), pseudogene	Core	0.121683	0.079555	0.106947	-0.003943	-0.003867	-0.005709	-0.007313	-0.022416
Pf3D7_01_v3	520557	522829	PF3D7_0113700	heat shock protein 40, type II	Core	-0.049535	-0.036366	0.01549	-0.161037	0.022179	-0.122537	-0.105122	-0.259062
Pf3D7_01_v3	526857	536601	PF3D7_0113800	DBL containing protein, unknown function	Core	0.021156	0.041479	0.003558	-0.040628	-0.086597	-0.039011	-0.018003	-0.040549
Pf3D7_01_v3	536859	538275	PF3D7_0113900	CX3CL1-binding protein 1	Core	-0.043101	0.171006	-0.007457	-0.137561	-0.099641	0.132839	0.135784	0.054087
Pf3D7_01_v3	542230	547233	PF3D7_0114000	exported protein family 1	Core	-0.107191	-0.082326	0.05184	-0.236019	-0.251058	-0.182368	-0.163356	-0.216607
Pf3D7_01_v3	550326	551963	PF3D7_0114200	exported protein family 3	Core	-0.244118	-0.083695	-0.122543	-0.109293	-0.171779	-0.050644	-0.084905	-0.200646
Pf3D7_01_v3	552390	553927	PF3D7_0114300	exported protein family 4, pseudogene	Core	0.045904	0.241271	0.056453	0.129817	0.080117	0.11019	0.066144	0.020339
Pf3D7_01_v3	553928	555689	PF3D7_0114400	erythrocyte membrane protein 1 (PfEMP1), exon 2, pseudogene	Core	0.028751	0.056352	0.051799	0.046103	-0.030759	-0.020803	-0.143669	-0.024158
Pf3D7_01_v3	560224	561784	PF3D7_0114600	stevor, pseudogene	Core	-0.283235	-0.303153	-0.342734	-0.263662	-0.294142	-0.411652	-0.337252	-0.321256
Pf3D7_01_v3	563453	565092	PF3D7_0114700	rifin	Core	0.259192	0.203443	0.296674	0.059233	0.186754	0.264021	0.173915	0.260106
Pf3D7_01_v3	569235	570522	PF3D7_0114800	Plasmodium exported protein (hyp7), unknown function	Core	-0.157542	-0.441405	-0.265274	-0.090437	-0.372629	-0.251086	-0.249494	-0.443779
Pf3D7_01_v3	571885	573103	PF3D7_0114900	Plasmodium exported protein, unknown function, pseudogene	Core	-0.067253	-0.100413	-0.035402	-0.12164	-0.345787	-0.070416	-0.186712	-0.252166
Pf3D7_02_v3	109314	110830	PF3D7_0202100	liver stage associated protein 2	Core	0.45734	0.439651	0.541723	0.595732	0.517399	0.481401	0.451263	0.365523
Pf3D7_02_v3	112297	113932	PF3D7_0202200	EMP1-trafficking protein	Core	0.243371	0.224705	0.164176	0.340727	0.140547	0.180884	0.428027	0.263455
Pf3D7_02_v3	116975	118485	PF3D7_0202300	Plasmodium exported protein (hyp11), unknown function	Core	-0.309752	-0.430392	0.113608	-0.797456	-1.13146	-0.712861	-1.0196	-1.30032
Pf3D7_02_v3	120274	124352	PF3D7_0202400	translation-enhancing factor	Core	0.085166	0.193602	0.119336	0.200071	0.129287	0.107416	-0.010821	0.042381
Pf3D7_02_v3	127744	128564	PF3D7_0202500	early transcribed membrane protein 2	Core	0.04036	-0.048442	0.111457	-0.094277	-0.318338	-0.172349	-0.255134	-0.299357
Pf3D7_02_v3	129092	133813	PF3D7_0202600	nucleic acid binding protein, putative	Core	-0.114395	-0.060899	0.07602	-0.148905	-0.312055	-0.233533	-0.301286	-0.181332
Pf3D7_02_v3	135273	137348	PF3D7_0202700	octaprenyl pyrophosphate synthase	Core	-0.064217	-0.016385	0.118493	0.00601	0.040894	0.043167	-0.112768	-0.110475
Pf3D7_02_v3	137349	138639	PF3D7_0202800	conserved Plasmodium protein, unknown function	Core	-0.133281	-0.203586	-0.233747	-0.195612	-0.413535	-0.249332	-0.427448	-0.279429
Pf3D7_02_v3	138677	141408	PF3D7_0202900	palmitoyltransferase DHHC12, putative	Core	-0.07109	0.148057	0.167254	0.06485	-0.049451	-0.063819	-0.118205	-0.129087
Pf3D7_02_v3	141409	147814	PF3D7_0203000	repetitive organellar protein, putative	Core	-0.121332	-0.087571	-0.079771	-0.174201	-0.200731	-0.159949	-0.221748	-0.174797
Pf3D7_02_v3	149274	157231	PF3D7_0203100	protein kinase, putative	Core	-0.125251	-0.131824	0.013834	-0.141333	-0.116625	-0.209798	-0.199064	-0.257893
Pf3D7_02_v3	157887	159910	PF3D7_0203200	conserved Plasmodium protein, unknown function	Core	-0.613799	-0.467588	-0.335601	-0.626576	-0.801473	-0.782735	-0.726232	-0.910905
Pf3D7_02_v3	160264	161492	PF3D7_0203300	ERCC1 nucleotide excision repair protein, putative	Core	-0.099642	-0.126489	-0.040968	-0.209041	-0.050096	-0.237538	-0.085897	-0.053556
Pf3D7_02_v3	161815	163150	PF3D7_0203400	conserved Plasmodium protein, unknown function	Core	0.067198	0.080419	0.102407	0.186146	0.239612	0.220169	0.091437	0.289864
Pf3D7_02_v3	165894	168301	PF3D7_0203600	conserved Plasmodium protein, unknown function	Core	0.182065	0.195873	0.146052	-0.056269	-0.007266	0.062625	-0.064623	0.117269
Pf3D7_02_v3	168432	170386	PF3D7_0203700	protein MAK16, putative	Core	-0.092439	-0.020921	-0.045608	-0.107133	0.103517	-0.017513	-0.088864	0.011004
Pf3D7_02_v3	171313	175162	PF3D7_0203800	conserved Plasmodium protein, unknown function	Core	0.025326	0.140132	0.051233	-0.02853	0.074978	0.110672	-0.102777	0.061934
Pf3D7_02_v3	176317	178550	PF3D7_0203900	5'-3' exonuclease, N-terminal resolvase-like domain, putative	Core	-0.098826	0.138642	0.174764	-0.14097	-0.014537	0.064026	-0.042584	-0.043577
Pf3D7_02_v3	178705	181776	PF3D7_0204000	condensin-2 complex subunit H2, putative	Core	-0.258656	-0.224556	-0.139141	-0.394249	-0.259285	-0.222679	-0.398946	-0.401482
Pf3D7_02_v3	181978	189365	PF3D7_0204100	Sel1 repeat-containing protein, putative	Core	-0.099016	-0.043209	-0.022494	-0.118647	-0.083374	-0.14083	-0.082093	-0.02774
Pf3D7_02_v3	192568	194449	PF3D7_0204200	conserved Plasmodium protein, unknown function	Core	-0.04257	-0.105328	-0.031875	-0.252765	-0.255681	-0.140773	-0.005531	-0.298902
Pf3D7_02_v3	194576	197067	PF3D7_0204300	conserved Plasmodium protein, unknown function	Core	-0.023171	0.04216	-0.016504	-0.025124	-0.222643	-0.113199	-0.147546	-0.063141
Pf3D7_02_v3	197068	198198	PF3D7_0204400	dynein light chain, putative	Core	0.453042	0.298294	0.22337	0.56238	0.42837	0.481414	0.543135	0.594498
Pf3D7_02_v3	198199	199820	PF3D7_0204500	aspartate transaminase	Core	-0.02523	-0.094997	-0.077039	-0.085057	-0.024355	-0.294449	-0.174915	0.054427
Pf3D7_02_v3	200232	204298	PF3D7_0204600	5'-3' exonuclease, putative	Core	-0.067234	-0.127871	-0.107208	-0.151232	-0.118615	-0.113183	-0.154917	-0.128282
Pf3D7_02_v3	205639	207653	PF3D7_0204700	hexose transporter	Core	-0.141037	-0.125355	-0.027059	-0.115794	-0.112053	-0.150738	-0.186157	-0.222568
Pf3D7_02_v3	209333	211083	PF3D7_0204800	3'-5' exonuclease, putative	Core	0.055338	0.165268	-0.095928	0.15021	0.080667	-0.002576	0.074487	0.115491
Pf3D7_02_v3	211098	212804	PF3D7_0204900	2-methoxy-6-polyprenyl-1,4-benzoquinol methylase, mitochondrial, putative	Core	0.022229	0.038543	-0.074102	-0.030432	-0.135556	0.082898	-0.045825	-0.104956
Pf3D7_02_v3	212805	214673	PF3D7_0205000	conserved Plasmodium protein, unknown function	Core	0.20526	0.390677	-0.016998	0.45522	0.438323	0.324496	0.416866	0.431741
Pf3D7_02_v3	214674	217598	PF3D7_0205100	conserved Plasmodium protein, unknown function	Core	-0.108319	-0.015628	-0.080956	-0.028376	-0.150364	-0.161445	-0.084112	-0.143076
Pf3D7_02_v3	217632	219157	PF3D7_0205200	MORN repeat protein, putative	Core	0.159128	0.176477	0.154224	0.156288	0.092823	0.178608	0.190908	0.022705
Pf3D7_02_v3	219440	222506	PF3D7_0205300	conserved Plasmodium protein, unknown function	Core	-0.297999	-0.391263	-0.196793	-0.289262	-0.316001	-0.354132	-0.368475	-0.462031
Pf3D7_02_v3	223228	225101	PF3D7_0205400	PCI domain-containing protein, putative	Core	-0.300146	-0.397349	-0.043234	-0.278615	-0.274147	-0.280202	-0.313641	-0.277734
Pf3D7_02_v3	225312	226495	PF3D7_0205500	DNA-directed RNA polymerase II 16 kDa subunit, putative	Core	-0.278105	-0.103817	-0.2854	-0.245256	-0.043844	-0.103131	-0.138984	-0.138902
Pf3D7_02_v3	227775	230182	PF3D7_0205600	conserved Plasmodium protein, unknown function	Core	-0.061201	0.028263	0.017705	-0.04242	0.114311	0.119249	0.068638	0.087242
Pf3D7_02_v3	230891	232629	PF3D7_0205700	RNA-binding protein, putative	Core	-0.123199	-0.173959	-0.068674	-0.325363	-0.351342	-0.29922	0.06299	-0.348651
Pf3D7_02_v3	232630	233726	PF3D7_0205800	PH domain-containing protein, putative	Core	-0.349885	-0.270412	-0.228435	-0.504594	-0.208949	-0.338854	-0.237786	-0.447153
Pf3D7_02_v3	234987	239031	PF3D7_0205900	26S proteasome regulatory subunit RPN1, putative	Core	0.142329	0.085613	0.073753	-0.012556	-0.010979	0.071478	0.037605	0.067239
Pf3D7_02_v3	239032	244046	PF3D7_0206000	DNA repair protein RAD2, putative	Core	0.065934	0.004751	0.127395	-0.076682	-0.053426	-0.068032	0.054804	-0.090177
Pf3D7_02_v3	245108	246949	PF3D7_0206100	cysteine desulfuration protein SufE	Core	0.135928	-0.021481	-0.05366	-0.102627	-0.005189	0.08111	0.078872	-0.029128
Pf3D7_02_v3	248780	250977	PF3D7_0206200	pantothenate transporter	Core	-0.097643	-0.148914	-0.129134	-0.262098	-0.257518	-0.221131	-0.200079	-0.174029
Pf3D7_02_v3	252144	262693	PF3D7_0206300	pentafunctional AROM polypeptide, putative, pseudogene	Core	0.068119	0.098721	0.067227	0.085376	0.157701	0.05006	0.070433	0.118117
Pf3D7_02_v3	262787	267597	PF3D7_0206500	conserved Plasmodium protein, unknown function	Core	0.130992	0.076671	0.092602	0.028618	0.133074	0.081985	0.189412	0.142838
Pf3D7_02_v3	271344	273259	PF3D7_0206700	adenylosuccinate lyase	Core	0.021317	0.084888	-0.166296	0.004796	0.088267	0.003097	0.084366	-0.040888
Pf3D7_02_v3	273439	274757	PF3D7_0206800	merozoite surface protein 2	Core	0.442947	0.363376	0.320687	0.426091	0.341673	0.44698	0.52328	0.595245
Pf3D7_02_v3	275290	276827	PF3D7_0206900	merozoite surface protein 5	Core	0.185324	0.081421	0.093958	0.13858	0.075446	0.223495	0.156783	0.054731
Pf3D7_02_v3	277244	278706	PF3D7_0207000	merozoite surface protein 4	Core	0.096162	0.177682	0.238089	0.069518	0.08942	0.103346	-0.006412	0.032122
Pf3D7_02_v3	281657	287595	PF3D7_0207100	conserved Plasmodium protein, unknown function	Core	0.0823	0.049483	0.045619	0.040446	0.06253	0.075257	0.007635	-0.031096
Pf3D7_02_v3	289918	292953	PF3D7_0207300	serine repeat antigen 8	Core	0.130995	0.185895	0.08152	0.071855	0.056897	-0.008643	0.09655	0.091965
Pf3D7_02_v3	294023	297866	PF3D7_0207400	serine repeat antigen 7	Core	0.188541	0.206511	0.12397	0.102774	0.120522	-0.007262	0.040558	0.096079
Pf3D7_02_v3	298647	302814	PF3D7_0207500	serine repeat antigen 6	Core	-0.008194	-0.013901	-0.014415	-0.103267	0.007366	-0.002837	0.021396	0.011737
Pf3D7_02_v3	303343	307277	PF3D7_0207600	serine repeat antigen 5	Core	0.062884	0.107293	0.043583	-0.060039	-0.005315	-0.025003	-0.059328	0.009593
Pf3D7_02_v3	308597	312405	PF3D7_0207700	serine repeat antigen 4	Core	0.144416	0.163895	0.108157	0.094948	0.062658	0.094908	0.112836	0.206274
Pf3D7_02_v3	313199	316991	PF3D7_0207800	serine repeat antigen 3	Core	-0.032488	-0.044911	-0.126341	-0.011661	-0.046758	-0.060297	-0.051982	-0.08739
Pf3D7_02_v3	317346	321560	PF3D7_0207900	serine repeat antigen 2	Core	0.094573	0.020124	0.031153	0.02278	0.07609	-0.018372	0.078444	0.053512
Pf3D7_02_v3	322088	325973	PF3D7_0208000	serine repeat antigen 1	Core	-0.069785	-0.067464	-0.075835	-0.015824	-0.106673	-0.077691	-0.112373	-0.093985
Pf3D7_02_v3	327682	335441	PF3D7_0208100	conserved Plasmodium protein, unknown function	Core	0.11678	0.174104	0.054827	0.105854	0.139046	0.13747	0.193211	0.176148
Pf3D7_02_v3	335442	336831	PF3D7_0208200	KRR1 small subunit processome component, putative	Core	0.325325	0.299016	0.128556	0.295208	0.274935	0.231408	0.400747	0.368655
Pf3D7_02_v3	337308	343137	PF3D7_0208300	conserved Plasmodium protein, unknown function	Core	-0.065139	0.048162	-0.040109	0.064447	0.144457	0.026288	0.08972	0.085543
Pf3D7_02_v3	343138	349590	PF3D7_0208400	conserved Plasmodium protein, unknown function	Core	0.030962	0.08684	0.018051	0.083157	0.126397	-0.033096	0.094196	0.083795
Pf3D7_02_v3	352586	353878	PF3D7_0208500	acyl carrier protein	Core	0.078638	0.068966	0.177362	-0.008291	-0.125054	0.110797	0.130263	0.302744
Pf3D7_02_v3	354371	356309	PF3D7_0208600	ribosome-recycling factor	Core	-0.045196	0.143191	0.023083	-0.00449	0.035585	-0.016963	0.135686	0.071805
Pf3D7_02_v3	356310	358264	PF3D7_0208700	conserved Plasmodium protein, unknown function, unspecified product	Core	0.375008	0.221364	0.174826	0.207155	0.397497	0.37705	0.417079	0.490662
Pf3D7_02_v3	358892	360099	PF3D7_0208800	conserved Plasmodium protein, unknown function	Core	-0.085661	-0.237411	-0.000784	-0.350049	-0.06226	-0.290695	-0.202507	-0.327249
Pf3D7_02_v3	360578	368604	PF3D7_0208900	6-cysteine protein P230p	Core	0.087138	0.07207	0.090656	0.04728	0.051242	0.032431	-0.041417	0.064677
Pf3D7_02_v3	370188	380095	PF3D7_0209000	6-cysteine protein P230	Core	0.094328	0.088756	0.067849	0.035704	-0.104782	0.02485	0.006857	-0.059211
Pf3D7_02_v3	380880	383695	PF3D7_0209100	patatin-like phospholipase, putative	Core	-0.088249	0.016747	0.007575	-0.008136	-0.056702	-0.016294	-0.047776	-0.149695
Pf3D7_02_v3	384615	386830	PF3D7_0209200	exosome complex component MTR3, putative	Core	-0.022971	0.003588	0.019947	-0.13757	-0.024444	-0.04815	-0.051622	-0.041493
Pf3D7_02_v3	387023	388287	PF3D7_0209300	2C-methyl-D-erythritol 2,4-cyclodiphosphate synthase	Core	-0.084304	-0.062044	-0.01039	-0.11244	-0.087393	-0.183166	-0.127718	-0.104284
Pf3D7_02_v3	388288	390861	PF3D7_0209400	conserved protein, unknown function	Core	-0.052271	-0.052918	-0.049308	-0.107752	-0.148649	-0.015702	-0.051449	-0.045779
Pf3D7_02_v3	391025	393039	PF3D7_0209500	conserved Plasmodium protein, unknown function	Core	-0.218764	-0.351639	-0.113122	-0.24106	-0.36631	-0.14043	-0.114608	-0.291312
Pf3D7_02_v3	393987	398995	PF3D7_0209600	transporter, putative	Core	0.063786	0.080796	0.155896	-0.049091	0.04194	0.023931	0.164362	0.060916
Pf3D7_02_v3	399903	402109	PF3D7_0209700	RING zinc finger protein, putative	Core	0.331412	0.371555	0.176194	0.337746	0.364835	0.369544	0.335297	0.379687
Pf3D7_02_v3	404031	406605	PF3D7_0209800	ATP-dependent RNA helicase UAP56	Core	0.123835	0.12108	0.084236	0.159124	0.093905	0.087356	0.19573	0.112401
Pf3D7_02_v3	409733	410478	PF3D7_0210000	secretory complex protein 61 gamma subunit	Core	0.058042	0.228041	-0.098645	0.279002	0.217785	0.17229	0.168571	0.218814
Pf3D7_02_v3	413069	421387	PF3D7_0210200	conserved Plasmodium protein, unknown function	Core	-0.007044	0.046144	-0.082714	-0.000895	-0.024	-0.044397	-0.012478	-0.035998
Pf3D7_02_v3	422813	424904	PF3D7_0210300	monocarboxylate transporter, putative	Core	-0.055801	0.212635	0.267965	0.0237	0.076707	0.058377	0.137278	0.048258
Pf3D7_02_v3	425439	426747	PF3D7_0210400	50S ribosomal protein L33, putative	Core	-0.132506	-0.036337	0.06785	-0.050753	-0.217101	-0.236324	-0.121727	-0.313519
Pf3D7_02_v3	427240	431780	PF3D7_0210500	conserved Plasmodium protein, unknown function	Core	0.054206	0.123514	-0.015879	0.086737	0.195821	0.14926	0.280877	0.206749
Pf3D7_02_v3	431791	434336	PF3D7_0210600	conserved protein, unknown function	Core	0.33695	0.272082	0.318165	0.350881	0.376145	0.379706	0.36366	0.271676
Pf3D7_02_v3	435800	437244	PF3D7_0210700	syntaxin, Qa-SNARE family	Core	-0.207578	-0.073089	0.02904	-0.306962	-0.308465	-0.208377	-0.392494	-0.458783
Pf3D7_02_v3	437505	439252	PF3D7_0210800	conserved Plasmodium protein, unknown function	Core	-0.077989	-0.169571	-0.077568	-0.22506	-0.118162	-0.12431	-0.228909	-0.112654
Pf3D7_02_v3	441830	443184	PF3D7_0210900	conserved Plasmodium protein, unknown function	Core	0.055204	0.101894	-0.058154	-0.021336	0.204858	0.073677	0.118644	0.158336
Pf3D7_02_v3	443574	444858	PF3D7_0211000	unspecified product	Core	-0.463118	-0.514261	-0.271486	-0.416891	-0.491467	-0.53311	-0.410176	-0.552807
Pf3D7_02_v3	451501	455347	PF3D7_0211100	conserved Plasmodium protein, unknown function	Core	0.187567	0.28169	0.09849	0.224754	0.35475	0.216832	0.324154	0.424568
Pf3D7_02_v3	455348	456536	PF3D7_0211200	ras-related protein Rab-5A	Core	0.122976	0.173109	0.10925	0.060167	0.290195	0.023713	0.169584	0.172752
Pf3D7_02_v3	456880	458828	PF3D7_0211300	ubiquinol-cytochrome-c reductase complex assembly factor 1, putative	Core	0.079526	0.10998	0.165761	0.153514	0.017065	0.039749	0.041719	0.132644
Pf3D7_02_v3	458829	461768	PF3D7_0211400	beta-ketoacyl-ACP synthase III	Core	0.037846	0.081339	0.155894	0.019775	0.006515	0.040727	0.058252	0.116416
Pf3D7_02_v3	462913	467150	PF3D7_0211500	GAF domain-related protein, putative	Core	-0.28634	-0.086282	-0.062145	-0.159074	-0.179871	-0.27705	-0.15733	-0.138328
Pf3D7_02_v3	467597	468726	PF3D7_0211600	UDP-N-acetylglucosamine transferase subunit ALG14, putative	Core	0.08841	-0.071825	0.017089	-0.011229	0.147673	-0.010972	0.056946	-0.117754
Pf3D7_02_v3	469540	473741	PF3D7_0211700	tyrosine kinase-like protein, putative	Core	-0.162309	-0.10467	-0.078418	-0.105972	-0.22622	-0.229583	-0.232845	-0.222123
Pf3D7_02_v3	474992	477253	PF3D7_0211800	asparagine--tRNA ligase	Core	-0.151462	-0.128689	-0.09481	-0.126548	0.044685	-0.253792	-0.115076	-0.074051
Pf3D7_02_v3	477254	479341	PF3D7_0211900	pseudouridine synthase, putative	Core	0.043062	0.11585	0.067227	0.006387	-0.029213	0.07952	0.058322	0.018626
Pf3D7_02_v3	479850	481682	PF3D7_0212000	GDP-fructose:GMP antiporter, putative	Core	-0.071086	-0.071797	-0.063056	-0.006102	-0.034085	-0.042882	-0.036049	-0.168836
Pf3D7_02_v3	483186	489220	PF3D7_0212100	conserved Plasmodium protein, unknown function	Core	0.100172	0.091364	0.05348	0.115536	0.135021	0.064543	0.120437	0.158313
Pf3D7_02_v3	489654	491068	PF3D7_0212200	ribosomal protein L12, mitochondrial, putative	Core	-0.342608	-0.299046	-0.342034	-0.401504	-0.337187	-0.408971	-0.266179	-0.226586
Pf3D7_02_v3	492366	494556	PF3D7_0212300	peptide chain release factor subunit 1, putative	Core	0.136946	0.100954	-0.08747	0.099317	0.054744	0.046147	0.103234	0.107084
Pf3D7_02_v3	494916	508104	PF3D7_0212400	conserved Plasmodium membrane protein, unknown function	Core	-0.08764	-0.026052	-0.122651	-0.060996	-0.077905	-0.092363	-0.054526	-0.030805
Pf3D7_02_v3	509275	521996	PF3D7_0212500	conserved Plasmodium protein, unknown function	Core	0.060752	0.037249	0.020024	-0.02174	0.075715	-0.009202	-0.000972	0.059298
Pf3D7_02_v3	522681	524249	PF3D7_0212600	secreted protein with altered thrombospondin repeat domain	Core	0.509875	0.383077	0.38056	0.291396	0.345604	0.384308	0.281853	0.37701
Pf3D7_02_v3	524450	526293	PF3D7_0212700	SRR1-like protein	Core	0.105403	0.13741	0.24575	0.027989	0.174641	0.211787	0.262112	0.198376
Pf3D7_02_v3	527999	532173	PF3D7_0212800	multidrug efflux pump, putative	Core	0.055894	0.052425	0.13058	0.0415	0.080296	0.089148	0.130604	0.031034
Pf3D7_02_v3	533003	534600	PF3D7_0212900	arginyl-tRNA--protein transferase	Core	-0.057743	-0.097482	0.02441	0.154799	-0.059217	-0.015579	0.02265	-0.028239
Pf3D7_02_v3	535396	536396	PF3D7_0213000	conserved protein, unknown function	Core	-0.452332	-0.54022	-0.544037	-0.479631	-0.509536	-0.548465	-0.411341	-0.437763
Pf3D7_02_v3	537539	539670	PF3D7_0213100	protein SIS1	Core	-0.032437	-0.129995	0.024531	-0.169702	-0.110476	-0.118657	-0.158984	0.001596
Pf3D7_02_v3	541680	546145	PF3D7_0213400	protein kinase 7	Core	0.09022	0.051562	0.119248	0.11982	0.106012	0.136936	0.102545	0.114343
Pf3D7_02_v3	546232	555544	PF3D7_0213600	conserved Plasmodium protein, unknown function	Core	-0.139006	-0.157596	-0.213412	-0.102149	-0.117742	-0.159615	-0.090213	-0.187644
Pf3D7_02_v3	556798	557946	PF3D7_0213700	conserved protein, unknown function	Core	-0.117162	-0.180585	-0.134659	-0.113376	-0.083868	-0.264183	-0.28514	-0.251651
Pf3D7_02_v3	558335	560844	PF3D7_0213800	conserved protein, unknown function	Core	-0.127131	-0.116302	0.001903	-0.231492	-0.188774	-0.309813	-0.184195	-0.249632
Pf3D7_02_v3	560872	564872	PF3D7_0213900	RTR1 domain-containing protein, putative	Core	-0.173688	-0.247996	-0.206022	-0.193188	-0.107606	-0.176727	-0.175245	-0.088992
Pf3D7_02_v3	565871	568144	PF3D7_0214000	T-complex protein 1 subunit theta	Core	0.125283	0.159318	0.021063	0.147545	0.087825	-0.021058	0.186214	0.1958
Pf3D7_02_v3	568279	573565	PF3D7_0214100	protein transport protein SEC31	Core	0.048699	0.066433	-0.007788	0.128488	0.040826	0.05902	0.058195	0.018978
Pf3D7_02_v3	574905	576304	PF3D7_0214200	ribosomal protein L13, mitochondrial	Core	-0.058303	-0.268965	0.074576	-0.211725	-0.28076	-0.197078	-0.169411	-0.238182
Pf3D7_02_v3	578412	586414	PF3D7_0214300	conserved Plasmodium protein, unknown function	Core	0.268071	0.279811	0.160115	0.214053	0.176117	0.229506	0.303564	0.248722
Pf3D7_02_v3	586515	589301	PF3D7_0214400	conserved protein, unknown function	Core	0.242534	0.174716	0.161686	0.237394	0.247668	0.183007	0.192462	0.214008
Pf3D7_02_v3	590251	591671	PF3D7_0214500	conserved Plasmodium protein, unknown function	Core	0.168971	0.176391	0.17057	0.011533	0.110081	0.000178	0.1684	-0.011226
Pf3D7_02_v3	593946	599584	PF3D7_0214600	serine/threonine protein kinase, putative	Core	0.079226	0.100907	0.088888	0.111039	0.10415	0.07569	0.081048	0.111981
Pf3D7_02_v3	599585	601962	PF3D7_0214700	conserved Plasmodium protein, unknown function	Core	-0.020678	0.039878	-0.13007	0.028112	-0.116296	0.146884	-0.0634	-0.116092
Pf3D7_02_v3	604795	609575	PF3D7_0214800	conserved Plasmodium membrane protein, unknown function	Core	0.051457	0.032632	-0.036817	-0.025633	0.020787	-0.012619	0.024133	4.3e-05
Pf3D7_02_v3	610375	615622	PF3D7_0214900	rhoptry neck protein 6	Core	0.265214	0.214001	0.116065	0.219014	0.370191	0.268449	0.284733	0.330775
Pf3D7_02_v3	616522	619679	PF3D7_0215000	acyl-CoA synthetase	Core	0.084915	0.045815	0.104557	0.039113	0.031551	-0.004051	0.021741	-0.070324
Pf3D7_02_v3	622274	624556	PF3D7_0215100	RING zinc finger protein, putative	Core	0.018087	-0.155453	-0.091841	-0.158673	-0.04805	-0.028018	0.054498	-0.136809
Pf3D7_02_v3	626726	627960	PF3D7_0215200	conserved Plasmodium protein, unknown function	Core	0.203106	0.1588	0.141216	0.253464	0.123789	0.27752	0.199104	0.199991
Pf3D7_02_v3	628392	631558	PF3D7_0215300	acyl-CoA synthetase	Core	0.04699	0.09275	0.049729	0.056504	0.134891	0.064519	0.083272	0.094726
Pf3D7_02_v3	634339	637757	PF3D7_0215400	conserved Plasmodium protein, unknown function	Core	0.00878	-0.036315	0.047594	-0.005189	0.12118	-0.083783	-0.05816	-0.049343
Pf3D7_02_v3	640150	642900	PF3D7_0215500	conserved Plasmodium protein, unknown function	Core	0.274073	0.224034	0.132547	0.276714	0.352645	0.268408	0.309156	0.277682
Pf3D7_02_v3	642901	644567	PF3D7_0215600	conserved Plasmodium protein, unknown function	Core	0.261967	0.333814	0.100091	0.366355	0.514812	0.40877	0.267493	0.429844
Pf3D7_02_v3	645679	650335	PF3D7_0215700	DNA-directed RNA polymerase II subunit RPB2, putative	Core	0.037576	0.057929	0.061351	0.038837	-0.005393	0.018597	0.006833	0.088851
Pf3D7_02_v3	650413	653612	PF3D7_0215800	origin recognition complex subunit 5	Core	0.276859	0.240677	0.130352	0.246707	0.158165	0.24302	0.245737	0.344674
Pf3D7_02_v3	654668	657090	PF3D7_0215900	palmitoyltransferase DHHC11, putative	Core	0.005978	-0.114643	-0.011059	0.008815	0.100528	0.046665	-0.089011	-0.080479
Pf3D7_02_v3	658386	664806	PF3D7_0216000	DEAD/DEAH box helicase, putative	Core	0.160313	0.077462	0.072567	0.090588	0.086426	0.038728	0.096839	0.052745
Pf3D7_02_v3	664807	668758	PF3D7_0216100	conserved Plasmodium protein, unknown function	Core	-0.057946	0.067155	0.118623	0.171904	0.26396	0.116196	0.141945	0.168294
Pf3D7_02_v3	668759	670091	PF3D7_0216200	conserved Plasmodium protein, unknown function	Core	0.330428	0.196692	0.290049	0.402154	0.493756	0.373186	0.540252	0.592476
Pf3D7_02_v3	670163	674808	PF3D7_0216300	conserved Plasmodium protein, unknown function	Core	0.144047	0.150458	0.113334	0.17957	0.103757	0.073091	0.155459	0.139944
Pf3D7_02_v3	675181	677849	PF3D7_0216400	vacuolar protein sorting-associated protein 45	Core	0.061446	0.108134	0.131479	-0.092338	-0.174003	-0.029675	0.010209	-0.18226
Pf3D7_02_v3	678237	683953	PF3D7_0216500	conserved Plasmodium protein, unknown function	Core	0.181426	0.237012	0.162906	0.255196	0.300305	0.28342	0.299351	0.215115
Pf3D7_02_v3	686235	688795	PF3D7_0216600	MtN3-like protein	Core	-0.041064	-0.011094	-0.045063	-0.066834	-0.040231	-0.014656	0.010883	-0.130114
Pf3D7_02_v3	690061	695988	PF3D7_0216700	autophagy-related protein 11, putative	Core	-0.020153	-0.015831	-0.04687	0.038757	-0.05586	-0.070691	-0.109455	-0.011745
Pf3D7_02_v3	695989	699811	PF3D7_0216800	TMEM121 domain-containing protein, putative	Core	0.256132	0.257105	0.213617	0.061571	0.143229	0.233594	0.259443	0.19098
Pf3D7_02_v3	700995	702992	PF3D7_0216900	conserved Plasmodium protein, unknown function	Core	-0.18508	-0.139743	-0.093341	-0.165204	-0.254772	-0.156267	-0.129149	-0.201603
Pf3D7_02_v3	702993	706837	PF3D7_0217000	conserved Plasmodium membrane protein, unknown function	Core	0.074401	-0.000708	0.009076	0.034294	-0.075471	-0.070314	0.040459	-0.035403
Pf3D7_02_v3	707488	709596	PF3D7_0217100	ATP synthase subunit alpha, mitochondrial	Core	0.133416	-0.04255	0.063329	-0.099489	-0.033219	-0.047908	-0.123979	-0.093211
Pf3D7_02_v3	709597	715502	PF3D7_0217200	conserved Plasmodium protein, unknown function	Core	0.087827	0.103383	0.014014	0.04346	0.080763	0.058857	0.023288	-0.029498
Pf3D7_02_v3	715548	716799	PF3D7_0217300	AP-2 complex subunit sigma, putative	Core	0.025869	0.243636	0.057421	-0.097209	0.239117	0.085424	-0.073589	0.066929
Pf3D7_02_v3	717442	718531	PF3D7_0217400	conserved protein, unknown function	Core	0.146021	-0.159951	0.186162	0.055193	0.113929	0.102191	-0.036733	-0.055827
Pf3D7_02_v3	720187	722911	PF3D7_0217500	calcium-dependent protein kinase 1	Core	-0.920618	-0.973018	-0.849616	-0.898532	-0.855225	-0.914839	-0.812136	-0.820594
Pf3D7_02_v3	723497	730182	PF3D7_0217600	conserved Plasmodium protein, unknown function	Core	0.118243	0.091955	0.086173	0.096572	0.060383	0.056814	0.113353	0.077187
Pf3D7_02_v3	730870	732562	PF3D7_0217700	E2F-associated phosphoprotein, putative	Core	-0.007876	-0.052961	-0.090156	-0.076712	-0.094525	-0.092133	-0.164582	-0.180949
Pf3D7_02_v3	734022	734845	PF3D7_0217800	40S ribosomal protein S26	Core	-0.441625	-0.379492	-0.281083	-0.255402	-0.462019	-0.42826	-0.449601	-0.367211
Pf3D7_02_v3	735188	737247	PF3D7_0217900	conserved Plasmodium protein, unknown function	Core	-0.046584	-0.177572	-0.160335	-0.097107	-0.215271	-0.146264	-0.025682	-0.147158
Pf3D7_02_v3	738610	740102	PF3D7_0218000	replication factor C subunit 2, putative	Core	0.103223	-0.087296	0.148878	0.032878	-0.132127	0.032861	0.204753	0.071066
Pf3D7_02_v3	740764	742709	PF3D7_0218100	conserved protein, unknown function	Core	-0.269582	-0.151029	-0.103513	-0.352822	-0.320254	-0.422149	-0.28938	-0.119472
Pf3D7_02_v3	743039	745962	PF3D7_0218200	SUZ domain-containing protein, putative	Core	0.243977	0.208116	0.020715	0.264115	0.260458	0.224077	0.270907	0.178802
Pf3D7_02_v3	747316	749615	PF3D7_0218300	rRNA methyltransferase, putative	Core	0.160074	0.028402	0.113036	0.045571	0.146978	0.143999	0.127804	0.077595
Pf3D7_02_v3	749799	751987	PF3D7_0218400	ATP-dependent RNA helicase DDX47, putative	Core	-0.242062	-0.078542	-0.121996	-0.119693	-0.015401	-0.185436	-0.168966	-0.071999
Pf3D7_02_v3	752716	753689	PF3D7_0218500	small nuclear ribonucleoprotein Sm D2, putative	Core	-0.140071	-0.096991	-0.325955	-0.173312	-0.188767	-0.133595	-0.183821	-0.195806
Pf3D7_02_v3	755168	762810	PF3D7_0218600	patatin-like phospholipase, putative	Core	0.052016	0.034583	0.018489	0.042805	0.051763	-0.034565	0.015334	0.0035
Pf3D7_02_v3	763241	765441	PF3D7_0218700	pre-mRNA-processing protein 45, putative	Core	0.168783	0.265326	0.012042	0.313684	0.171631	0.139697	0.215218	0.305264
Pf3D7_02_v3	766140	767265	PF3D7_0218800	ribonuclease P	Core	0.166853	0.19667	0.027176	0.142473	0.284671	0.198724	0.146023	0.269592
Pf3D7_02_v3	769511	771291	PF3D7_0219100	saccharopine dehydrogenase, putative	Core	0.159206	0.1439	0.2391	0.292147	0.204727	0.178888	0.075755	0.198062
Pf3D7_02_v3	774565	776286	PF3D7_0219400	ribosome associated membrane protein RAMP4, putative, unspecified product	Core	-0.178778	0.045953	-0.109146	0.017225	-0.264779	-0.006373	-0.165666	-0.11846
Pf3D7_02_v3	776578	778315	PF3D7_0219500	pseudouridine synthase, putative	Core	0.01416	-0.125174	0.060195	-0.163003	-0.061835	-0.223626	-0.120287	-0.195504
Pf3D7_02_v3	779168	782382	PF3D7_0219600	replication factor C subunit 1, putative	Core	-0.01428	0.012578	-0.022837	0.042603	0.015501	-0.056268	-0.032234	-0.049832
Pf3D7_02_v3	783473	785078	PF3D7_0219700	Plasmodium exported protein (PHISTc), unknown function	Core	-0.246237	-0.26078	-0.374439	-0.215299	-0.232205	-0.208841	-0.251208	-0.187543
Pf3D7_02_v3	786620	788190	PF3D7_0219800	Plasmodium exported protein (PHISTc), unknown function	Core	-0.056561	-0.16729	-0.003967	-0.126169	-0.012343	0.072448	0.107352	0.00099
Pf3D7_02_v3	791214	792631	PF3D7_0219900	Plasmodium exported protein, unknown function	Core	-0.420854	-0.257724	-0.017365	-0.926293	-0.838687	-0.974509	-0.666605	-0.915371
Pf3D7_02_v3	796502	801836	PF3D7_0220000	liver stage antigen 3	Core	0.045813	0.170514	0.096082	0.100992	0.125423	0.139327	0.143494	0.115397
Pf3D7_02_v3	804270	807991	PF3D7_0220100	DnaJ protein, putative	Core	0.098061	0.215462	0.046336	0.097557	0.176496	0.073873	0.203836	0.198242
Pf3D7_02_v3	809261	810548	PF3D7_0220200	Plasmodium exported protein, unknown function	Core	-0.199613	-0.107332	-0.215169	-0.351281	-0.227323	-0.103095	-0.232829	0.008331
Pf3D7_02_v3	813577	814904	PF3D7_0220300	Plasmodium exported protein, unknown function	Core	-0.052228	0.032776	0.027285	0.018509	0.183174	0.038474	0.19906	0.283657
Pf3D7_02_v3	820179	822791	PF3D7_0220400	DnaJ protein, putative, pseudogene	Core	-0.220382	-0.137338	-0.079972	-0.306501	-0.233651	-0.143775	-0.257785	-0.154543
Pf3D7_02_v3	823575	825114	PF3D7_0220500	Plasmodium exported protein (hyp2), unknown function	Core	0.031757	0.001598	-0.207278	0.007683	0.115463	-0.021476	0.098658	0.213529
Pf3D7_02_v3	830939	832255	PF3D7_0220600	Plasmodium exported protein (hyp9), unknown function	Core	-0.201302	-0.196976	0.031249	-0.217955	-0.237292	-0.145772	-0.075186	-0.325378
Pf3D7_02_v3	833555	834938	PF3D7_0220700	Plasmodium exported protein (hyp9), unknown function	Core	0.085773	-0.162073	0.043852	-0.215374	0.054214	-0.173868	0.076284	-0.085431
Pf3D7_02_v3	838593	844366	PF3D7_0220800	cytoadherence linked asexual protein 2	Core	0.117308	0.132036	0.169049	0.112101	0.033454	0.099173	0.084572	0.128745
Pf3D7_02_v3	845350	846625	PF3D7_0220900	Plasmodium exported protein, unknown function, pseudogene	Core	-0.727353	-0.722711	-0.2927	-1.28255	-1.17039	-1.21749	-1.14471	-1.49647
Pf3D7_02_v3	847842	849369	PF3D7_0221000	Plasmodium exported protein, unknown function	Core	-0.004533	-0.0849	-0.029928	0.01485	-0.033153	-0.04951	-0.008956	-0.203707
Pf3D7_02_v3	850802	852212	PF3D7_0221100	Plasmodium exported protein, unknown function, pseudogene	Core	-0.801926	-0.885287	-0.340932	-1.07286	-1.03794	-1.07214	-0.975549	-1.17558
Pf3D7_02_v3	854716	855988	PF3D7_0221200	Plasmodium exported protein (hyp15), unknown function	Core	-0.067773	-0.068411	-0.264049	0.093046	0.021565	0.061998	-0.151075	0.192584
Pf3D7_02_v3	857317	858925	PF3D7_0221300	Plasmodium exported protein, unknown function, pseudogene	Core	-0.127342	-0.146459	-0.037686	-0.182629	-0.418704	-0.260798	-0.253785	-0.372608
Pf3D7_02_v3	860216	861754	PF3D7_0221400	stevor	Core	0.329413	0.140366	0.286662	0.101122	0.073935	0.195315	0.235098	0.253175
Pf3D7_03_v3	69210	72169	PF3D7_0301000	acyl-CoA synthetase	Core	0.149541	0.129035	0.033723	0.15759	0.079636	0.105275	0.039365	0.185852
Pf3D7_03_v3	76244	77724	PF3D7_0301100	Plasmodium exported protein (hyp13), unknown function	Core	-0.299486	-0.156828	-0.188819	0.05904	-0.273509	-0.087971	-0.131891	-0.108634
Pf3D7_03_v3	77945	80643	PF3D7_0301200	serine/threonine protein kinase, FIKK family	Core	0.090786	0.139053	0.039968	0.135482	0.080944	0.152692	0.138167	0.199053
Pf3D7_03_v3	81761	83765	PF3D7_0301300	epoxide hydrolase 1	Core	0.360491	0.26833	0.27165	0.33528	0.307117	0.228947	0.213974	0.313296
Pf3D7_03_v3	85055	86381	PF3D7_0301400	Plasmodium exported protein, unknown function	Core	0.162672	0.13224	0.238645	-0.041855	-0.074507	0.235145	0.049476	0.227765
Pf3D7_03_v3	88000	89481	PF3D7_0301500	Plasmodium exported protein, unknown function	Core	-0.479812	-0.357802	-0.195331	-0.508249	-0.562308	-0.542086	-0.75384	-0.624458
Pf3D7_03_v3	90865	93713	PF3D7_0301600	Plasmodium exported protein (hyp1), unknown function	Core	0.045309	-0.037892	-0.022729	-0.031262	-0.026237	-0.05937	0.008193	0.011181
Pf3D7_03_v3	96318	98157	PF3D7_0301700	Plasmodium exported protein, unknown function	Core	-0.139503	0.170474	0.026385	-0.044798	-0.083872	0.126013	-0.143766	0.079941
Pf3D7_03_v3	104075	105531	PF3D7_0301800	Plasmodium exported protein, unknown function	Core	-0.270925	-0.281843	-0.025473	-0.369638	-0.506287	-0.286284	-0.496802	-0.356115
Pf3D7_03_v3	105663	107359	PF3D7_0301900	conserved protein, unknown function	Core	-0.65323	-0.532958	-0.338344	-0.898569	-0.52793	-0.863774	-0.515636	-0.756765
Pf3D7_03_v3	107711	110130	PF3D7_0302000	pre-mRNA-splicing factor PRP46, putative	Core	-0.177092	-0.201524	-0.101522	-0.210164	-0.083374	-0.214132	-0.114344	-0.097788
Pf3D7_03_v3	113820	118336	PF3D7_0302100	serine/threonine protein kinase	Core	0.074739	0.077313	0.110706	0.053222	0.163278	0.15363	0.103287	0.146774
Pf3D7_03_v3	119208	124985	PF3D7_0302200	cytoadherence linked asexual protein 3.2	Core	-0.371194	-0.362055	-0.395021	-0.29477	-0.335275	-0.330709	-0.491526	-0.401893
Pf3D7_03_v3	125742	130485	PF3D7_0302300	erythrocyte membrane protein 1 (PfEMP1), pseudogene	Core	0.077168	0.131058	0.13708	0.088951	0.047533	0.049584	0.010193	0.06645
Pf3D7_03_v3	132082	133752	PF3D7_0302400	unspecified product	Core	0.010817	0.165796	0.085147	0.070883	0.089947	0.249677	-0.088916	0.05871
Pf3D7_03_v3	135168	140910	PF3D7_0302500	cytoadherence linked asexual protein 3.1	Core	-0.396029	-0.35155	-0.405462	-0.377163	-0.213995	-0.368635	-0.275915	-0.349164
Pf3D7_03_v3	141306	145903	PF3D7_0302600	ABC transporter B family member 4, putative	Core	0.181061	0.141882	0.180568	0.149103	0.074095	0.14991	0.237819	0.106654
Pf3D7_03_v3	146122	147306	PF3D7_0302700	CDGSH iron-sulfur domain-containing protein, putative	Core	-0.115481	-0.02856	-0.17048	0.201752	0.104942	-0.03797	0.040204	0.166751
Pf3D7_03_v3	147796	149555	PF3D7_0302800	RNA-binding protein, putative	Core	0.207201	0.152353	0.079543	-0.03487	-0.011849	0.028164	0.074929	-0.084973
Pf3D7_03_v3	151918	156396	PF3D7_0302900	exportin-1, putative	Core	0.12728	0.086422	-0.033713	0.014532	0.153274	0.138701	0.079517	0.099102
Pf3D7_03_v3	159103	161954	PF3D7_0303000	N-ethylmaleimide-sensitive fusion protein	Core	-0.067082	-0.1059	-0.094954	0.014579	-0.033367	-0.112861	0.019925	-0.055562
Pf3D7_03_v3	162528	167353	PF3D7_0303100	CLP1 P-loop domain-containing protein, putative	Core	0.173718	0.122705	0.111076	0.115465	0.178956	0.216842	0.197639	0.195348
Pf3D7_03_v3	169321	174550	PF3D7_0303200	HAD superfamily protein, putative	Core	0.061332	0.055675	-0.008384	0.004663	0.065412	0.024098	-0.036265	0.070949
Pf3D7_03_v3	174772	176049	PF3D7_0303300	DNA-directed RNA polymerases I, II, and III subunit RPABC2, putative	Core	-0.162349	-0.17775	-0.358335	-0.212709	-0.215096	-0.297751	-0.193073	-0.285569
Pf3D7_03_v3	178170	181377	PF3D7_0303400	palmitoyltransferase DHHC1	Core	0.222217	0.263196	0.14458	0.25097	0.35827	0.332702	0.187159	0.276586
Pf3D7_03_v3	182481	189661	PF3D7_0303500	spindle pole body protein, putative	Core	-0.030939	0.077763	0.051783	-0.029745	-0.021169	-0.05655	-0.029033	0.011703
Pf3D7_03_v3	189930	190969	PF3D7_0303600	plasmoredoxin	Core	0.788141	0.828695	0.287775	0.692575	0.750206	0.631748	0.913995	0.801842
Pf3D7_03_v3	190995	192841	PF3D7_0303700	lipoamide acyltransferase component of branched-chain alpha-keto acid dehydrogenase complex	Core	0.046579	-0.005736	0.065069	-0.110655	-0.012182	-0.131097	0.098979	-0.095524
Pf3D7_03_v3	194180	196390	PF3D7_0303800	IBR domain protein, putative	Core	-0.203486	-0.283537	-0.231254	-0.369867	-0.314856	-0.233749	-0.412802	-0.293187
Pf3D7_03_v3	196391	197688	PF3D7_0303900	phosphatidylethanolamine-binding protein, putative	Core	0.10494	0.005419	0.104229	-0.180974	-0.137189	-0.080758	-0.109668	-0.186913
Pf3D7_03_v3	198292	201834	PF3D7_0304000	inner membrane complex protein 1a, putative	Core	0.076227	0.027852	0.017905	-0.130619	-0.027332	0.059614	0.002561	-0.106455
Pf3D7_03_v3	204292	206369	PF3D7_0304100	inner membrane complex protein 1e, putative	Core	0.123766	0.186992	0.10669	0.061885	0.164661	0.070193	0.190301	0.114911
Pf3D7_03_v3	207092	209169	PF3D7_0304200	EH domain-containing protein	Core	0.00365	0.05732	0.024688	0.033873	-0.041074	0.007471	-0.036955	-0.066684
Pf3D7_03_v3	212033	216822	PF3D7_0304300	conserved Plasmodium protein, unknown function	Core	-0.033497	0.056034	-0.165725	-0.044575	-0.014808	-0.038925	0.020455	0.021846
Pf3D7_03_v3	217691	218739	PF3D7_0304400	60S ribosomal protein L44	Core	0.246955	-0.038372	-0.017846	0.056902	-0.085621	0.067128	-0.070001	-0.004533
Pf3D7_03_v3	218867	220122	PF3D7_0304500	1-cys-glutaredoxin-like protein-1	Core	0.162848	0.183329	0.131256	0.037459	0.040003	0.062901	0.065893	0.147209
Pf3D7_03_v3	221073	222766	PF3D7_0304600	circumsporozoite (CS) protein	Core	0.069617	0.250296	0.215101	-0.036376	0.064141	0.080652	0.09449	0.115316
Pf3D7_03_v3	223910	226043	PF3D7_0304700	conserved Plasmodium protein, unknown function	Core	-0.014908	0.042404	-0.073912	0.079227	0.106402	0.116217	-0.003774	0.002414
Pf3D7_03_v3	226807	231595	PF3D7_0304800	conserved Plasmodium membrane protein, unknown function	Core	-0.042325	-0.135983	0.046837	-0.168493	-0.278237	-0.183519	-0.214327	-0.092096
Pf3D7_03_v3	231596	232555	PF3D7_0304900	conserved protein, unknown function	Core	0.120364	-0.109019	0.301601	-0.010493	0.156578	0.087791	0.276254	0.083244
Pf3D7_03_v3	233808	235584	PF3D7_0305000	elongation factor Ts	Core	-0.125344	-0.272967	-0.254597	-0.13297	-0.066147	-0.121374	-0.106612	-0.162299
Pf3D7_03_v3	236084	248520	PF3D7_0305100	conserved Plasmodium protein, unknown function	Core	0.01956	-0.010586	0.016239	-0.045367	-0.003761	-0.104995	-0.037237	0.009706
Pf3D7_03_v3	250992	254911	PF3D7_0305200	conserved Plasmodium protein, unknown function	Core	-0.044371	0.011458	-0.025414	-0.040949	0.002952	-0.104499	-0.034683	-0.033333
Pf3D7_03_v3	255026	258666	PF3D7_0305300	conserved Plasmodium membrane protein, unknown function	Core	-0.307159	-0.201789	-0.080464	-0.294738	-0.356221	-0.282255	-0.228107	-0.346148
Pf3D7_03_v3	260082	261285	PF3D7_0305400	conserved protein, unknown function	Core	0.129733	0.056586	0.088553	0.061899	0.245606	0.119461	0.207568	0.197812
Pf3D7_03_v3	261286	273536	PF3D7_0305500	conserved Plasmodium protein, unknown function	Core	0.030727	0.012327	-0.020948	0.003995	0.064525	0.026858	0.030232	0.006572
Pf3D7_03_v3	275614	277967	PF3D7_0305600	DNA-(apurinic or apyrimidinic site) lyase, putative	Core	-0.09391	0.106723	-0.008031	-0.026786	0.083984	0.035768	0.131893	0.099498
Pf3D7_03_v3	278706	280078	PF3D7_0305700	ubiquitin-conjugating enzyme E2, putative	Core	0.033661	0.110773	0.212699	0.024855	-0.024921	-0.070585	0.187767	-0.173647
Pf3D7_03_v3	281666	285419	PF3D7_0305800	P-loop containing nucleoside triphosphate hydrolase, putative	Core	0.098857	0.09609	0.025361	0.083254	-0.011685	0.048315	0.04322	0.168294
Pf3D7_03_v3	286656	287569	PF3D7_0306000	conserved protein, unknown function	Core	-0.057988	-0.102567	-0.119234	0.059121	0.146892	-0.146587	-0.237094	-0.203602
Pf3D7_03_v3	288387	290997	PF3D7_0306100	conserved Plasmodium protein, unknown function	Core	-0.109941	-0.292146	-0.175318	-0.105569	-0.080892	-0.322632	-0.280986	-0.183687
Pf3D7_03_v3	292693	294798	PF3D7_0306200	activator of Hsp90 ATPase	Core	0.103746	0.015457	0.01628	0.112156	0.217701	0.035903	0.242608	0.056581
Pf3D7_03_v3	294857	296344	PF3D7_0306300	glutaredoxin 1	Core	0.029779	0.036163	-0.054284	0.0827	0.093119	0.31853	0.270429	0.237367
Pf3D7_03_v3	298267	300728	PF3D7_0306400	FAD-dependent glycerol-3-phosphate dehydrogenase, putative	Core	0.013567	0.192459	0.111289	0.078654	0.017955	0.052153	0.040094	0.007733
Pf3D7_03_v3	300757	302156	PF3D7_0306500	cytochrome c oxidase subunit ApiCOX35, putative	Core	-0.332064	-0.054068	-0.004676	-0.184553	-0.071626	-0.170177	-0.23864	-0.112975
Pf3D7_03_v3	302576	303333	PF3D7_0306600	ATP synthase-associated protein, putative	Core	-0.11904	0.230078	0.095292	-0.074476	0.03813	0.056944	0.28111	0.241816
Pf3D7_03_v3	305858	308234	PF3D7_0306800	T-complex protein 1 subunit beta	Core	-0.071316	0.040884	0.0645	-0.035703	0.054823	0.012913	-0.106444	0.07145
Pf3D7_03_v3	310402	312055	PF3D7_0306900	40S ribosomal protein S23, putative	Core	-0.085801	-0.021257	0.016153	-0.076753	0.125293	0.034859	-0.178473	0.099681
Pf3D7_03_v3	312443	313592	PF3D7_0307100	40S ribosomal protein S12, putative	Core	-0.257584	-0.152284	-0.60045	-0.245836	-0.21482	-0.26899	-0.454169	-0.229204
Pf3D7_03_v3	314726	316486	PF3D7_0307200	60S ribosomal protein L7, putative	Core	0.128605	0.005043	-0.027442	-0.029375	0.053908	-0.059783	0.135111	0.071423
Pf3D7_03_v3	318554	320586	PF3D7_0307300	microtubule-associated protein RP/EB family, putative	Core	0.021316	0.067993	0.049922	0.102398	0.005049	0.011462	0.028677	0.034314
Pf3D7_03_v3	320800	322412	PF3D7_0307400	ATP-dependent Clp protease proteolytic subunit	Core	-0.019118	-0.047302	0.046913	0.019258	0.064399	-0.118995	-0.032488	0.042057
Pf3D7_03_v3	322683	325086	PF3D7_0307500	spindle and kinetochore-associated protein 2, putative	Core	-0.043825	0.039389	0.02449	-0.085964	-0.047856	0.055271	0.133518	-0.046254
Pf3D7_03_v3	325672	328585	PF3D7_0307600	conserved Plasmodium protein, unknown function	Core	-0.076063	-0.052476	0.014259	-0.038291	0.108827	-0.058376	0.026344	-0.006027
Pf3D7_03_v3	328586	335519	PF3D7_0307700	conserved Plasmodium protein, unknown function	Core	0.079085	0.089735	0.055873	0.036319	0.091599	0.050679	0.030735	0.062685
Pf3D7_03_v3	336929	339528	PF3D7_0307800	conserved Plasmodium protein, unknown function	Core	0.093223	0.183475	0.115008	0.162632	0.085913	0.118591	0.08547	0.113311
Pf3D7_03_v3	339778	351902	PF3D7_0307900	conserved Plasmodium protein, unknown function	Core	0.018874	-0.009184	-0.029762	-0.06828	-0.056319	-0.028088	-0.032369	-0.021572
Pf3D7_03_v3	353299	355295	PF3D7_0308000	DNA polymerase delta small subunit, putative	Core	0.104243	0.071626	0.067436	0.05165	0.061037	0.056591	0.048751	0.132734
Pf3D7_03_v3	356069	361704	PF3D7_0308100	zinc finger protein, putative	Core	-0.019868	-0.046276	0.031749	-0.084051	-0.129392	-0.095546	-0.090612	-0.098761
Pf3D7_03_v3	362092	364483	PF3D7_0308200	T-complex protein 1 subunit eta	Core	-0.051302	-0.102867	0.036843	-0.159703	0.024309	0.149891	-0.006274	-0.116358
Pf3D7_03_v3	365409	366922	PF3D7_0308300	conserved Plasmodium protein, unknown function	Core	0.263054	0.180848	0.061672	0.040992	0.041794	0.297034	0.106115	0.162647
Pf3D7_03_v3	369675	371039	PF3D7_0308500	activator of Hsp90 ATPase, putative	Core	0.101986	0.071793	0.187181	0.02712	0.075134	0.254823	0.014074	0.192013
Pf3D7_03_v3	372382	374480	PF3D7_0308600	pre-mRNA-processing factor 19, putative	Core	-0.114175	-0.029948	-0.049549	-0.059912	-0.058218	-0.018653	-0.093127	0.035959
Pf3D7_03_v3	375556	377687	PF3D7_0308700	conserved protein, unknown function	Core	0.021938	-0.019225	0.05183	0.094607	0.073088	-0.033992	-0.044265	-0.027925
Pf3D7_03_v3	377795	378767	PF3D7_0308800	conserved protein, unknown function	Core	0.028876	0.110819	0.141307	0.154975	0.034405	0.049176	0.239681	0.143493
Pf3D7_03_v3	378880	383540	PF3D7_0308900	splicing factor 3B subunit 1, putative	Core	0.003418	-0.030026	0.028622	-0.003923	-0.001577	-0.015046	0.007756	-0.016189
Pf3D7_03_v3	384125	387049	PF3D7_0309000	dual specificity protein phosphatase	Core	0.304102	0.408302	0.176489	0.371423	0.417261	0.462329	0.33126	0.498828
Pf3D7_03_v3	387050	388723	PF3D7_0309100	conserved Plasmodium protein, unknown function	Core	0.052986	0.023004	-0.015996	0.251968	-0.048974	0.14975	0.177187	0.036944
Pf3D7_03_v3	388887	394854	PF3D7_0309200	serine/threonine protein kinase, putative	Core	0.032565	0.090689	-0.006411	0.049761	-0.031797	-0.032694	0.024081	0.036935
Pf3D7_03_v3	397399	400766	PF3D7_0309300	N2227-like protein, putative	Core	-0.084924	-0.068607	0.0111	-0.013738	0.106255	0.033707	-0.041695	-0.010243
Pf3D7_03_v3	402683	405690	PF3D7_0309500	asparagine synthetase [glutamine-hydrolyzing], putative	Core	-0.090133	0.016037	-0.00449	0.074851	-0.018974	0.040242	0.065379	0.027496
Pf3D7_03_v3	407730	408568	PF3D7_0309600	60S acidic ribosomal protein P2	Core	0.177016	0.039978	0.168425	0.201999	0.112363	0.300361	0.118266	0.174015
Pf3D7_03_v3	408852	411178	PF3D7_0309700	SECIS-binding protein 2, putative	Core	0.048712	0.11497	0.026442	0.156606	0.135384	0.018091	0.061918	0.186717
Pf3D7_03_v3	411839	413998	PF3D7_0309800	YTH domain-containing protein, putative	Core	0.101229	-0.064152	0.120468	0.172276	0.132663	0.091501	0.222029	0.31901
Pf3D7_03_v3	413999	419923	PF3D7_0309900	conserved Plasmodium protein, unknown function	Core	-0.031582	-0.021036	0.011094	-0.049535	-0.07756	-0.123367	-0.064074	-0.080429
Pf3D7_03_v3	420447	421765	PF3D7_0310000	50S ribosomal protein L9, apicoplast, putative	Core	-0.08387	-0.286187	-0.225971	-0.180663	-0.551492	-0.30066	-0.316036	-0.423541
Pf3D7_03_v3	422129	424930	PF3D7_0310100	calcium-dependent protein kinase 3	Core	-0.185077	-0.196883	-0.11402	-0.077126	-0.218715	-0.240326	-0.237856	-0.209471
Pf3D7_03_v3	427040	441192	PF3D7_0310200	phd finger protein, putative	Core	0.110964	0.064632	0.008081	0.135698	0.116533	0.112231	0.126064	0.101467
Pf3D7_03_v3	442470	446707	PF3D7_0310300	phosphoglycerate mutase, putative	Core	0.271615	0.209379	0.141359	0.291884	0.386182	0.26141	0.224288	0.348812
Pf3D7_03_v3	447250	451634	PF3D7_0310400	parasite-infected erythrocyte surface protein	Core	-0.046151	-0.091292	-0.109584	0.024928	-0.060508	-0.056762	0.007259	-0.079253
Pf3D7_03_v3	452047	459356	PF3D7_0310500	ATP-dependent RNA helicase DHX57, putative	Core	0.088182	-0.004699	0.027407	0.087302	0.107714	0.038374	0.103327	0.086229
Pf3D7_03_v3	460925	462277	PF3D7_0310600	eukaryotic translation initiation factor 3 subunit K, putative, unspecified product	Core	0.06892	0.040371	-0.224591	0.186741	0.198469	-0.017033	0.193681	0.326
Pf3D7_03_v3	463076	464468	PF3D7_0310700	trafficking protein particle complex subunit 4, putative	Core	5.2e-05	0.26057	0.028982	0.098732	0.180359	0.138088	0.205695	0.105576
Pf3D7_03_v3	464469	465241	PF3D7_0310800	conserved Plasmodium protein, unknown function	Core	-0.470223	-0.132372	-0.326278	-0.12493	-0.004831	-0.226057	-0.061813	-0.171469
Pf3D7_03_v3	465835	468695	PF3D7_0310900	conserved Plasmodium protein, unknown function	Core	-0.045604	0.020178	-0.067958	-0.007551	0.101371	-0.037054	0.06381	0.07961
Pf3D7_03_v3	469037	470368	PF3D7_0311000	conserved Plasmodium protein, unknown function	Core	-0.006933	0.086998	0.079161	0.247541	0.085585	-0.028892	0.04391	0.093183
Pf3D7_03_v3	470610	473411	PF3D7_0311100	pre-mRNA splicing factor, putative	Core	0.006217	0.11755	0.085582	-0.018024	0.01718	0.126562	-0.006321	0.032288
Pf3D7_03_v3	474538	479336	PF3D7_0311200	valine--tRNA ligase, putative	Core	0.111381	0.175574	0.030427	0.126545	0.200918	0.121073	0.098056	0.176126
Pf3D7_03_v3	479872	483703	PF3D7_0311300	phosphatidylinositol 3- and 4-kinase, putative	Core	-0.163602	-0.202721	-0.187155	-0.259807	-0.152708	-0.230324	-0.258056	-0.177103
Pf3D7_03_v3	488554	496760	PF3D7_0311400	kinase-related protein PKRP, putative	Core	-0.013743	0.017911	-0.05506	0.076208	0.035269	0.008592	0.004149	0.008076
Pf3D7_03_v3	499352	502525	PF3D7_0311600	dolichyl-diphosphooligosaccharide--protein glycosyltransferase subunit OST1, putative	Core	-0.019073	0.003011	0.021189	0.027339	-0.013475	0.076856	0.146166	0.040312
Pf3D7_03_v3	502526	506098	PF3D7_0311700	plasmepsin VI	Core	0.044069	-0.039466	-0.059712	-0.13661	-0.057121	-0.06706	-0.03542	-0.034704
Pf3D7_03_v3	506405	509068	PF3D7_0311800	ATP synthase F0 subunit d-like protein, putative	Core	-0.118753	-0.119852	-0.108195	-0.086026	-0.137423	-0.124317	-0.132124	-0.231149
Pf3D7_03_v3	509069	511847	PF3D7_0311900	heptatricopeptide repeat-containing protein, putative	Core	-0.044262	-0.154239	0.05395	-0.337873	-0.353639	-0.186005	-0.312105	-0.402442
Pf3D7_03_v3	511880	513201	PF3D7_0312000	conserved protein, unknown function	Core	-0.286463	-0.167838	0.19958	-0.148208	-0.247789	-0.309477	-0.217084	-0.242571
Pf3D7_03_v3	513502	516512	PF3D7_0312100	E3 ubiquitin-protein ligase	Core	0.170506	0.145147	0.001334	0.207109	0.224105	0.159873	0.175325	0.217592
Pf3D7_03_v3	516543	520753	PF3D7_0312200	tetratricopeptide repeat protein, putative	Core	-0.065425	-0.12902	-0.086341	-0.131583	-0.100761	-0.124939	-0.132433	-0.180461
Pf3D7_03_v3	521719	523133	PF3D7_0312300	26S proteasome regulatory subunit RPN12, putative	Core	-0.149016	-0.162937	-0.264458	-0.344834	-0.532568	-0.308686	-0.45227	-0.370481
Pf3D7_03_v3	523904	526689	PF3D7_0312400	glycogen synthase kinase 3	Core	-0.200802	-0.217076	-0.175648	-0.141219	-0.426329	-0.20722	-0.211283	-0.193451
Pf3D7_03_v3	528787	530994	PF3D7_0312500	major facilitator superfamily-related transporter, putative	Core	-0.116766	-0.079272	-0.175787	-0.133737	-0.19926	-0.125846	-0.139579	-0.119919
Pf3D7_03_v3	533989	535488	PF3D7_0312800	60S ribosomal protein L26, putative	Core	-0.155171	-0.145625	-0.144964	-0.053509	-0.414267	-0.229184	-0.089815	-0.113476
Pf3D7_03_v3	535793	537447	PF3D7_0312900	hypothetical protein	Core	-0.089772	0.056335	-0.008053	-0.057338	0.163407	-0.25857	-0.1016	-0.039861
Pf3D7_03_v3	537448	539054	PF3D7_0313000	conserved Plasmodium protein, unknown function	Core	-0.04024	-0.045205	-0.254899	-0.100046	0.083905	0.039203	0.041154	-0.072642
Pf3D7_03_v3	539493	543025	PF3D7_0313100	ubiquitin-protein ligase, putative	Core	0.100099	0.021372	-0.050749	0.081995	0.140532	0.078091	0.026108	0.148184
Pf3D7_03_v3	543026	543998	PF3D7_0313200	conserved protein, unknown function	Core	-0.119706	-0.218561	-0.066084	-0.025225	-0.332054	0.021119	-0.079203	-0.14818
Pf3D7_03_v3	543999	545444	PF3D7_0313300	YGGT family protein, putative	Core	0.013738	-0.019808	-0.022045	0.010286	0.148874	-0.055001	0.004706	-0.027112
Pf3D7_03_v3	545578	548432	PF3D7_0313400	conserved Plasmodium protein, unknown function	Core	0.027457	0.114608	-0.007424	-0.03947	-0.02577	-0.090901	0.004023	-0.087277
Pf3D7_03_v3	548468	551703	PF3D7_0313500	Ras-like G protein	Core	0.097679	0.067498	0.02657	0.106348	0.159747	0.066222	0.114884	0.127728
Pf3D7_03_v3	551751	554828	PF3D7_0313600	conserved Plasmodium protein, unknown function	Core	-0.293976	-0.29398	-0.249577	-0.183378	-0.308523	-0.263573	-0.338387	-0.33904
Pf3D7_03_v3	554829	558934	PF3D7_0313700	conserved Plasmodium protein, unknown function, unspecified product	Core	-0.209625	-0.181391	-0.166767	-0.242724	-0.248683	-0.34576	-0.227454	-0.319715
Pf3D7_03_v3	559084	562309	PF3D7_0313800	conserved Plasmodium protein, unknown function	Core	-0.303382	-0.389209	-0.340036	-0.365854	-0.416466	-0.395706	-0.39106	-0.402207
Pf3D7_03_v3	562310	565906	PF3D7_0313900	conserved Plasmodium protein, unknown function	Core	-0.406632	-0.441527	-0.183453	-0.415471	-0.448845	-0.447041	-0.291204	-0.354384
Pf3D7_03_v3	566997	569079	PF3D7_0314000	HSP20-like chaperone, putative	Core	0.045765	0.056131	0.048383	-0.064544	0.06656	0.053046	-0.023393	0.01766
Pf3D7_03_v3	569080	571301	PF3D7_0314100	vesicle transport v-SNARE protein, putative	Core	0.272261	0.137165	0.039219	0.127462	0.112825	0.239691	0.208472	0.305162
Pf3D7_03_v3	572416	576915	PF3D7_0314200	conserved Plasmodium protein, unknown function	Core	-0.029496	0.001137	0.141332	0.027592	0.054009	0.05525	0.021261	0.097748
Pf3D7_03_v3	576916	578616	PF3D7_0314300	DER1-like protein	Core	-0.39412	-0.399508	-0.372863	-0.533586	-0.735678	-0.500534	-0.488497	-0.739169
Pf3D7_03_v3	579289	580715	PF3D7_0314400	serine/threonine protein phosphatase 6, putative	Core	0.126797	-0.003679	-0.03805	0.083118	0.062439	-0.026518	-0.14531	0.134967
Pf3D7_03_v3	583976	585418	PF3D7_0314500	conserved Plasmodium protein, unknown function	Core	0.082992	0.149812	0.103449	0.069479	0.19464	0.207129	-0.035238	-0.217832
Pf3D7_03_v3	586305	587581	PF3D7_0314600	conserved protein, unknown function	Core	0.256253	0.143964	0.157767	0.129699	0.072535	0.289824	0.080906	0.257913
Pf3D7_03_v3	588752	592797	PF3D7_0314700	RING finger protein RNF1	Core	-0.007739	-0.00761	0.012962	-0.042794	-0.091827	-0.032849	-0.055386	0.042389
Pf3D7_03_v3	604345	608181	PF3D7_0314800	conserved Plasmodium protein, unknown function	Core	-0.005379	0.069275	-0.039315	-0.026525	-0.100845	0.010621	0.008127	-0.008952
Pf3D7_03_v3	608633	610968	PF3D7_0314900	conserved Plasmodium membrane protein, unknown function	Core	-0.048018	-0.150832	0.017942	-0.119482	-0.100211	-0.133762	-0.258008	-0.231167
Pf3D7_03_v3	611084	612264	PF3D7_0315000	zinc finger protein, putative	Core	-0.081434	0.087112	0.207036	0.091828	0.057629	0.061472	-0.053226	0.138858
Pf3D7_03_v3	612489	613672	PF3D7_0315100	eukaryotic translation initiation factor 4E	Core	-0.114152	-0.045489	-0.150424	-0.223995	-0.182514	-0.202089	-0.224193	-0.032087
Pf3D7_03_v3	616222	623066	PF3D7_0315200	circumsporozoite- and TRAP-related protein	Core	0.043401	0.127643	0.143189	0.108169	0.063872	0.014761	0.079016	0.067126
Pf3D7_03_v3	623196	630485	PF3D7_0315300	conserved Plasmodium protein, unknown function	Core	-0.011078	-0.024915	-0.126115	-0.025562	-0.030792	-0.037051	-0.06885	-0.104191
Pf3D7_03_v3	630486	631631	PF3D7_0315400	conserved Plasmodium protein, unknown function	Core	-0.770769	-0.751322	-0.375341	-0.77778	-0.836008	-0.789328	-0.811725	-1.12612
Pf3D7_03_v3	632596	633794	PF3D7_0315500	mitochondrial ribosomal protein L29/L47 precursor, putative	Core	0.122298	0.099474	-0.097537	0.101585	0.123017	0.17072	0.168238	0.166344
Pf3D7_03_v3	635336	637712	PF3D7_0315600	zinc finger protein, putative	Core	-0.167987	-0.038265	-0.069724	-0.043802	-0.006186	-0.085625	-0.182236	-0.096406
Pf3D7_03_v3	638033	641394	PF3D7_0315700	conserved Plasmodium membrane protein, unknown function	Core	0.055303	0.01441	0.082796	0.132359	-0.017334	-0.037636	0.055443	0.111883
Pf3D7_03_v3	641395	642829	PF3D7_0315800	zinc finger protein, putative	Core	-0.276227	0.064742	-0.200876	0.0182	-0.082224	-0.126821	-0.057553	-0.109374
Pf3D7_03_v3	643936	645518	PF3D7_0315900	conserved Plasmodium protein, unknown function	Core	-0.304114	-0.182825	-0.123575	-0.253545	-0.153446	-0.17646	-0.456681	-0.361433
Pf3D7_03_v3	645671	647094	PF3D7_0316000	microneme associated antigen	Core	-0.139665	-0.105051	-0.233531	-0.240564	-0.337305	-0.370199	-0.295234	-0.25803
Pf3D7_03_v3	648385	649690	PF3D7_0316100	mitochondrial ribosomal protein L27 precursor, putative	Core	-0.074664	0.050858	0.102372	0.060887	0.128616	0.021014	-0.075467	0.075112
Pf3D7_03_v3	649691	657497	PF3D7_0316200	conserved Plasmodium protein, unknown function	Core	-0.072689	-0.083929	0.008368	-0.128322	0.023863	-0.124438	-0.0667	-0.02373
Pf3D7_03_v3	658022	661884	PF3D7_0316300	inorganic pyrophosphatase, inorganic pyrophosphatase, putative	Core	0.365075	0.249395	0.147306	0.405829	0.379892	0.43949	0.516093	0.357737
Pf3D7_03_v3	661885	665402	PF3D7_0316400	conserved protein, unknown function	Core	-0.041677	-0.136745	-0.090659	-0.015884	-0.07873	-0.213932	-0.142946	-0.101611
Pf3D7_03_v3	666756	668641	PF3D7_0316500	kinetochore protein NUF2, putative	Core	0.181275	0.298101	0.14292	0.176574	0.337842	0.273608	0.218571	0.324925
Pf3D7_03_v3	669052	671123	PF3D7_0316600	formate-nitrite transporter	Core	0.041717	0.122888	-0.010457	0.138651	0.17567	0.192178	-0.003543	0.035094
Pf3D7_03_v3	674208	675886	PF3D7_0316700	protein YOP1, putative	Core	0.025569	0.124108	0.147601	0.022044	0.11735	0.161764	0.054858	0.214495
Pf3D7_03_v3	677592	678724	PF3D7_0316800	40S ribosomal protein S15A, putative	Core	-0.432879	-0.684589	-0.149045	-0.530459	-0.585409	-0.360963	-0.546964	-0.414664
Pf3D7_03_v3	678984	681527	PF3D7_0316900	E3 ubiquitin-protein ligase, putative	Core	0.020108	0.03035	-0.11486	-0.080353	0.183038	0.084262	0.050375	0.02704
Pf3D7_03_v3	682545	683935	PF3D7_0317000	proteasome subunit alpha type-3, putative	Core	-0.0228	-0.117394	0.000568	-0.270155	-0.03968	-0.052413	-0.256506	-0.124175
Pf3D7_03_v3	686032	689732	PF3D7_0317100	6-cysteine protein	Core	0.241794	0.343192	0.148508	0.222674	0.279017	0.252122	0.308998	0.337693
Pf3D7_03_v3	689904	695065	PF3D7_0317200	cdc2-related protein kinase 4	Core	0.043007	0.015726	-0.077007	0.022656	0.122986	0.015045	0.035206	0.034604
Pf3D7_03_v3	699294	709978	PF3D7_0317300	conserved Plasmodium protein, unknown function	Core	-0.070949	-0.027961	-0.114246	-0.050779	-0.057804	-0.026009	-0.018617	-0.042366
Pf3D7_03_v3	712003	714332	PF3D7_0317400	DNA replication complex GINS protein, putative	Core	-0.18612	-0.167626	0.026033	-0.15913	-0.226711	-0.075299	-0.262346	-0.048656
Pf3D7_03_v3	716273	722081	PF3D7_0317500	kinesin-5	Core	0.07955	0.072771	0.032262	0.031447	0.099768	0.019632	0.114398	0.057349
Pf3D7_03_v3	724765	726380	PF3D7_0317600	40S ribosomal protein S11, putative	Core	-0.033993	-0.115021	0.010629	-0.134378	-0.014928	0.051811	-0.096025	-0.032427
Pf3D7_03_v3	728009	738140	PF3D7_0317700	CPSF (cleavage and polyadenylation specific factor), subunit A, putative	Core	0.031432	0.036833	-0.044277	0.067798	0.038449	0.011211	-0.028862	-0.04444
Pf3D7_03_v3	738141	739132	PF3D7_0317800	26S proteasome non-ATPase regulatory subunit 9, putative	Core	0.395763	0.210209	0.100073	0.441118	0.325981	0.22134	0.331346	0.416161
Pf3D7_03_v3	739178	741962	PF3D7_0317900	conserved protein, unknown function	Core	0.114294	0.072093	0.046276	0.041509	0.154269	0.087547	0.026742	0.016255
Pf3D7_03_v3	741963	743049	PF3D7_0318000	conserved Plasmodium protein, unknown function	Core	0.246155	0.16507	0.228535	0.014371	0.192958	0.156242	0.153261	0.20749
Pf3D7_03_v3	743679	745303	PF3D7_0318100	stomatin-like protein, putative	Core	-0.032085	-0.210364	-0.122607	-0.163814	-0.117409	0.054741	-0.111677	-0.067793
Pf3D7_03_v3	748215	756088	PF3D7_0318200	DNA-directed RNA polymerase II subunit RPB1	Core	0.010558	-0.013382	-0.020527	0.006053	-0.01847	-0.048397	-0.018827	0.012142
Pf3D7_03_v3	756241	760542	PF3D7_0318300	conserved Plasmodium protein, unknown function	Core	0.152594	0.111876	0.155099	0.08937	0.188074	0.220027	0.223593	0.219415
Pf3D7_03_v3	761443	765689	PF3D7_0318400	conserved Plasmodium protein, unknown function	Core	-0.203765	-0.04143	-0.209917	-0.153169	-0.072232	0.006273	-0.118669	-0.116091
Pf3D7_03_v3	767565	782936	PF3D7_0318500	conserved Plasmodium protein, unknown function	Core	0.067763	0.063447	-0.015332	0.004535	0.046514	0.02438	0.036933	0.039723
Pf3D7_03_v3	782937	786415	PF3D7_0318600	cleavage and polyadenylation specificity factor, putative	Core	0.062504	0.026268	0.022505	0.041484	0.081147	0.115663	0.076319	0.050356
Pf3D7_03_v3	788203	789062	PF3D7_0318700	conserved Plasmodium protein, unknown function	Core	0.422418	0.490291	0.20933	0.412275	0.455005	0.497545	0.431001	0.606882
Pf3D7_03_v3	789608	791558	PF3D7_0318800	triosephosphate isomerase, putative	Core	0.095541	-0.033953	0.097651	0.013209	0.004595	-0.119831	0.028945	0.00362
Pf3D7_03_v3	791590	793731	PF3D7_0318900	conserved protein, unknown function	Core	0.108497	0.219413	-0.043138	0.065412	-0.01459	0.107579	0.139518	0.155037
Pf3D7_03_v3	795327	801421	PF3D7_0319000	P-type ATPase, putative	Core	0.071935	0.138996	0.019045	0.06922	0.049216	-0.009104	0.037064	0.105898
Pf3D7_03_v3	802010	802833	PF3D7_0319100	E3 ubiquitin-protein ligase RBX1, putative	Core	-0.124977	-0.153563	0.039647	-0.075656	-0.196619	-0.193605	-0.201747	-0.100612
Pf3D7_03_v3	803342	806562	PF3D7_0319200	CCR4 domain-containing protein 4, putative	Core	-0.182695	-0.161579	-0.167689	-0.206786	-0.191353	-0.204063	-0.177428	-0.107505
Pf3D7_03_v3	807027	808109	PF3D7_0319300	ubiquitin-conjugating enzyme E2, putative	Core	0.157923	0.021404	0.108616	0.10078	0.169094	0.107911	0.097123	-0.048804
Pf3D7_03_v3	809831	814422	PF3D7_0319400	kinesin-8, putative	Core	-0.116384	-0.074401	-0.148655	-0.021312	-0.053061	-0.051213	0.031454	-0.043417
Pf3D7_03_v3	815319	817105	PF3D7_0319500	RNA-binding protein, putative	Core	0.158739	0.035508	0.106873	0.078204	0.187692	0.174605	0.077746	0.071177
Pf3D7_03_v3	817663	818945	PF3D7_0319600	elongation factor 1-delta, putative	Core	-0.056838	-0.199866	-0.126961	-0.230178	-0.367229	-0.224219	-0.146529	-0.202758
Pf3D7_03_v3	820458	830939	PF3D7_0319700	ABC transporter I family member 1, putative	Core	0.090367	0.014161	0.027702	0.026947	-0.01133	0.026811	0.074049	0.044471
Pf3D7_03_v3	830940	832759	PF3D7_0319800	conserved Plasmodium protein, unknown function	Core	-0.533543	-0.55557	-0.463196	-0.557435	-0.50242	-0.582701	-0.617835	-0.42605
Pf3D7_03_v3	833583	835027	PF3D7_0319900	conserved protein, unknown function	Core	0.192727	0.202957	-0.133872	0.128105	0.161168	0.082459	0.25522	0.118934
Pf3D7_03_v3	837057	838521	PF3D7_0320000	protein phosphatase inhibitor 2	Core	0.134694	0.029191	0.27285	0.252241	0.309198	0.135457	0.255925	0.245145
Pf3D7_03_v3	840112	842008	PF3D7_0320100	protein transport protein SEC22	Core	0.245881	0.417417	0.232556	0.142062	0.425263	0.436675	0.302005	0.284192
Pf3D7_03_v3	842289	844540	PF3D7_0320200	CPW-WPC family protein	Core	0.164462	0.118707	0.037885	0.149797	0.105749	-0.014185	0.042556	0.030088
Pf3D7_03_v3	845463	847570	PF3D7_0320300	T-complex protein 1 subunit epsilon	Core	-0.363111	-0.312386	-0.19714	-0.301224	-0.460266	-0.25819	-0.339932	-0.330478
Pf3D7_03_v3	847997	857754	PF3D7_0320400	oocyst capsule protein Cap380	Core	0.050278	0.068384	-0.011485	-0.015973	0.024255	0.04456	0.049485	0.03013
Pf3D7_03_v3	860563	862352	PF3D7_0320500	nicotinamidase, putative	Core	0.225473	0.341799	0.138548	0.286074	0.406422	0.386303	0.388414	0.457054
Pf3D7_03_v3	862491	864082	PF3D7_0320600	conserved protein, unknown function	Core	-0.138488	-0.417689	-0.092238	-0.374688	-0.350159	-0.247279	-0.412258	-0.392714
Pf3D7_03_v3	864764	866670	PF3D7_0320700	signal peptidase complex subunit 2	Core	-0.123132	-0.103961	-0.160763	-0.25083	-0.181076	-0.166459	-0.219592	-0.197728
Pf3D7_03_v3	870567	872592	PF3D7_0320800	ATP-dependent RNA helicase DDX6	Core	-0.019841	0.00742	-0.107657	-0.173178	-0.11405	-0.073046	-0.118742	-0.215978
Pf3D7_03_v3	874963	876545	PF3D7_0320900	histone H2A.Z	Core	0.058024	0.016424	0.025857	-0.021979	-0.047476	-0.05088	-0.126118	-0.218115
Pf3D7_03_v3	877485	879735	PF3D7_0321000	conserved protein, unknown function	Core	0.241547	0.361463	0.292882	0.365776	0.38082	0.185213	0.280333	0.309206
Pf3D7_03_v3	879736	885743	PF3D7_0321100	conserved Plasmodium protein, unknown function	Core	0.097739	0.102432	0.053512	0.062198	0.043905	0.033708	0.164485	0.089968
Pf3D7_03_v3	886712	889226	PF3D7_0321200	UDP-N-acetylglucosamine--dolichyl-phosphate N-acetylglucosaminephosphotransferase, putative	Core	0.04458	0.017643	0.043112	-0.151748	-0.120503	-0.15741	-0.048044	-0.124387
Pf3D7_03_v3	889764	893014	PF3D7_0321300	conserved Plasmodium protein, unknown function	Core	0.051912	-0.044376	-0.082921	0.095815	-0.052696	0.039921	-0.071789	0.092564
Pf3D7_03_v3	894511	896329	PF3D7_0321400	protein kinase, putative	Core	0.006909	0.094119	0.103214	0.023071	0.0804	0.094196	0.077917	0.04594
Pf3D7_03_v3	896330	900020	PF3D7_0321500	peptidase, putative	Core	0.311194	0.202027	0.265996	0.100536	0.210594	0.096248	0.031852	0.079127
Pf3D7_03_v3	900607	903566	PF3D7_0321600	ATP-dependent RNA helicase DDX42, putative	Core	0.317101	0.331717	0.264204	0.302788	0.370068	0.369117	0.403267	0.381163
Pf3D7_03_v3	903567	910368	PF3D7_0321700	conserved Plasmodium protein, unknown function	Core	-0.003198	-0.002768	-0.087401	-0.062393	0.012845	-0.083209	-0.064391	-0.002049
Pf3D7_03_v3	912666	921286	PF3D7_0321800	WD repeat-containing protein, putative	Core	-0.043629	-0.076233	-0.075286	-0.188511	0.005248	-0.108759	-0.038587	-0.056085
Pf3D7_03_v3	922724	928192	PF3D7_0321900	cyclic amine resistance locus protein	Core	-0.029244	0.072496	0.011104	-0.021517	-0.018733	-0.091645	-0.053034	-0.008044
Pf3D7_03_v3	928394	929409	PF3D7_0322000	peptidyl-prolyl cis-trans isomerase	Core	-0.260701	-0.345888	-0.319369	-0.417084	-0.301615	-0.670874	-0.386787	-0.468208
Pf3D7_03_v3	930390	932665	PF3D7_0322100	mRNA-capping enzyme subunit beta	Core	0.109983	0.042657	-0.009044	0.118858	0.253952	0.099867	0.030072	0.125575
Pf3D7_03_v3	932938	937256	PF3D7_0322200	conserved Plasmodium protein, unknown function	Core	0.089972	0.161751	0.133067	0.058303	0.146352	0.039534	0.066819	0.141546
Pf3D7_03_v3	937962	940423	PF3D7_0322300	diacylglycerol O-acyltransferase	Core	-0.115901	-0.193235	-0.071711	-0.271863	-0.221392	-0.176341	-0.237753	-0.324851
Pf3D7_03_v3	942295	945419	PF3D7_0322400	regulator of initiation factor 2 (eIF2)	Core	0.152345	0.097768	0.105282	-0.046408	0.071119	0.077615	0.022591	0.028643
Pf3D7_03_v3	945420	947001	PF3D7_0322500	iron-sulfur assembly protein, putative	Core	0.0517	0.239964	0.097571	0.070822	-0.032677	-0.084041	0.041783	-0.00349
Pf3D7_03_v3	948124	952828	PF3D7_0322600	conserved Plasmodium protein, unknown function	Core	0.001382	0.098174	0.13454	-0.052625	0.097701	0.022367	0.009066	-0.038566
Pf3D7_03_v3	952829	962617	PF3D7_0322700	conserved Plasmodium protein, unknown function	Core	0.058895	0.02669	0.101857	-0.037616	0.073261	0.084118	0.037294	0.050544
Pf3D7_03_v3	963851	965378	PF3D7_0322800	conserved Plasmodium protein, unknown function	Core	-0.476747	-0.521253	-0.164977	-0.675297	-0.661686	-0.583176	-0.476889	-0.663625
Pf3D7_03_v3	965379	966752	PF3D7_0322900	40S ribosomal protein S3A, putative	Core	-0.173783	-0.075081	0.130456	-0.295723	-0.221988	-0.100262	-0.211849	-0.244759
Pf3D7_03_v3	970916	976044	PF3D7_0323100	conserved Plasmodium protein, unknown function	Core	-0.036892	-0.003436	-0.050962	-0.064556	-0.135911	-0.12768	-0.072734	-0.074932
Pf3D7_03_v3	976620	978445	PF3D7_0323200	conserved Plasmodium protein, unknown function	Core	0.155706	0.224193	0.218837	0.078442	0.116407	0.072013	0.071522	-0.023472
Pf3D7_03_v3	978720	980488	PF3D7_0323300	conserved protein, unknown function	Core	-0.156532	-0.014966	0.122964	-0.322613	-0.433675	-0.179049	-0.36012	-0.353204
Pf3D7_03_v3	980489	984216	PF3D7_0323400	Rh5 interacting protein	Core	0.095691	0.077217	0.099324	0.007135	-0.001465	0.033236	0.01536	0.075285
Pf3D7_03_v3	986015	987860	PF3D7_0323500	survival motor neuron-like protein	Core	0.040116	0.044664	-0.014221	-0.064819	-0.060626	0.090853	-0.040098	-0.015714
Pf3D7_03_v3	988381	991132	PF3D7_0323600	conserved Plasmodium protein, unknown function	Core	-0.433919	-0.527128	-0.343125	-0.59722	-0.426884	-0.322057	-0.482217	-0.447471
Pf3D7_03_v3	991294	993875	PF3D7_0323700	U4/U6.U5 tri-snRNP-associated protein 1, putative	Core	0.227632	0.210535	0.125766	0.149743	0.250791	0.197921	0.122708	0.154295
Pf3D7_03_v3	998399	1001832	PF3D7_0323800	conserved Plasmodium protein, unknown function	Core	0.2876	0.385986	0.234756	0.284107	0.42378	0.245662	0.352071	0.356587
Pf3D7_03_v3	1002622	1004517	PF3D7_0323900	erythrocyte membrane protein 1 (PfEMP1), exon 2, pseudogene	Core	-1.53478	-1.53506	-0.897658	-1.66959	-1.5559	-1.82846	-1.8749	-1.4905
Pf3D7_04_v3	92326	94059	PF3D7_0401600	rifin	Core	0.477397	0.536093	0.369103	0.529169	0.571859	0.53691	0.623576	0.530995
Pf3D7_04_v3	100434	102360	PF3D7_0401700	Plasmodium exported protein, unknown function, pseudogene	Core	0.302401	0.288714	0.318471	0.4043	0.38835	0.410696	0.413416	0.392512
Pf3D7_04_v3	103492	105853	PF3D7_0401800	Plasmodium exported protein (PHISTb), unknown function	Core	0.688908	0.730758	0.593311	0.741817	0.853074	0.781181	0.848159	0.788677
Pf3D7_04_v3	108130	111545	PF3D7_0401900	acyl-CoA synthetase	Core	0.311877	0.305482	0.254531	0.324513	0.412341	0.343609	0.362091	0.381071
Pf3D7_04_v3	114351	116308	PF3D7_0402000	Plasmodium exported protein (PHISTa), unknown function	Core	0.596333	0.583432	0.487953	0.55804	0.825938	0.738283	0.743722	0.720197
Pf3D7_04_v3	123338	125714	PF3D7_0402100	Plasmodium exported protein (PHISTb), unknown function	Core	0.188744	0.26721	0.126333	0.217803	0.284559	0.393869	0.337315	0.226978
Pf3D7_04_v3	127462	134718	PF3D7_0402200	surface-associated interspersed protein 4.1 (SURFIN 4.1), pseudogene	Core	0.248965	0.241908	0.214365	0.156905	0.261187	0.259294	0.249249	0.129504
Pf3D7_04_v3	137390	146903	PF3D7_0402300	reticulocyte binding protein homologue 1	Core	0.086662	0.071693	0.086075	0.144442	0.139746	0.12813	0.124215	0.144681
Pf3D7_04_v3	147240	148630	PF3D7_0402400	Plasmodium exported protein, unknown function	Core	-0.349291	-0.298425	-0.015513	-0.29251	-0.287185	-0.066575	-0.321221	-0.391379
Pf3D7_04_v3	155627	157234	PF3D7_0402500	rifin, pseudogene	Core	-0.250387	-0.185329	-0.071684	-0.213703	-0.10941	-0.233852	-0.191236	-0.241142
Pf3D7_04_v3	159029	160564	PF3D7_0402600	stevor	Core	-0.262521	-0.270561	-0.262026	-0.349748	-0.249708	-0.386333	-0.166397	-0.303592
Pf3D7_04_v3	162261	163974	PF3D7_0402700	rifin, pseudogene	Core	-0.102807	-0.201439	-0.192743	-0.182311	-0.213354	-0.112071	-0.171729	-0.142221
Pf3D7_04_v3	166743	172204	PF3D7_0402800	erythrocyte membrane protein 1 (PfEMP1), pseudogene	Core	-0.103477	-0.050954	0.01715	-0.131745	-0.16357	-0.130226	-0.01252	-0.07885
Pf3D7_04_v3	175138	177502	PF3D7_0403100	regulator of chromosome condensation, putative	Core	0.060169	0.044708	0.09842	-0.062806	-0.023508	-0.053794	-0.019549	0.066112
Pf3D7_04_v3	178268	180315	PF3D7_0403200	pre-mRNA splicing factor, putative	Core	0.07666	0.024934	0.168106	0.066248	0.051765	-0.001014	0.115528	0.0811
Pf3D7_04_v3	182620	194962	PF3D7_0403400	conserved Plasmodium protein, unknown function	Core	-0.011467	-0.037987	0.001741	-0.068743	-0.014802	-0.054215	-0.034898	-0.0626
Pf3D7_04_v3	195293	196995	PF3D7_0403500	ubiquitin specific protease, putative	Core	0.244148	0.185776	0.126347	0.232447	0.135892	0.158154	0.375614	0.175799
Pf3D7_04_v3	197596	201458	PF3D7_0403600	conserved Plasmodium protein, unknown function	Core	0.148581	0.080057	0.055733	0.06354	0.096461	0.151472	0.096986	0.020911
Pf3D7_04_v3	205978	209644	PF3D7_0403700	pre-mRNA-splicing factor CLF1, putative	Core	-0.061534	-0.085328	-0.054253	-0.132385	-0.054535	-0.12713	-0.150045	-0.154868
Pf3D7_04_v3	211400	214104	PF3D7_0403800	alpha/beta hydrolase, putative	Core	0.150247	-0.019428	0.123109	0.036264	0.167304	0.07689	0.083802	0.00118
Pf3D7_04_v3	218837	223088	PF3D7_0403900	SET domain protein, putative	Core	0.113886	0.223192	0.22315	0.143212	0.175613	0.23354	0.18695	0.149689
Pf3D7_04_v3	223461	224381	PF3D7_0404000	conserved Plasmodium protein, unknown function	Core	-0.04854	0.130298	-0.01953	-0.066077	0.085701	-0.237446	-0.208703	-0.012982
Pf3D7_04_v3	224529	231983	PF3D7_0404100	AP2 domain transcription factor AP2-SP2, putative	Core	0.111763	0.136501	0.006272	0.15692	0.165842	0.269051	0.222884	0.221908
Pf3D7_04_v3	232345	233499	PF3D7_0404200	conserved Plasmodium protein, unknown function	Core	0.331957	0.308036	0.201778	0.137899	0.166942	0.287784	0.371317	0.300868
Pf3D7_04_v3	233764	237263	PF3D7_0404300	conserved Plasmodium protein, unknown function	Core	0.162892	0.173391	0.025218	0.27466	0.222445	0.330715	0.384636	0.339212
Pf3D7_04_v3	238110	239749	PF3D7_0404400	6-cysteine protein P36	Core	0.18431	0.107634	0.156122	0.269064	0.177849	0.280286	0.039887	0.274898
Pf3D7_04_v3	240661	242597	PF3D7_0404500	6-cysteine protein P52	Core	0.293786	0.247313	0.2241	0.174226	0.155652	0.254852	0.181145	0.187726
Pf3D7_04_v3	247481	260300	PF3D7_0404600	conserved Plasmodium membrane protein, unknown function	Core	0.134426	0.164541	0.119039	0.160733	0.134847	0.143196	0.124419	0.160702
Pf3D7_04_v3	260301	263668	PF3D7_0404700	dipeptidyl aminopeptidase 3	Core	0.280803	0.328731	0.256713	0.317176	0.264125	0.296312	0.306961	0.388774
Pf3D7_04_v3	264055	266420	PF3D7_0404800	conserved Plasmodium protein, unknown function	Core	0.276613	0.234132	0.110721	0.234246	0.213166	0.137372	0.29646	0.239372
Pf3D7_04_v3	266994	268630	PF3D7_0404900	6-cysteine protein P41	Core	-0.051915	-0.067702	-0.026077	-0.041241	-0.089784	-0.041673	-0.123482	-0.129126
Pf3D7_04_v3	268710	271384	PF3D7_0405000	ATP-dependent RNA helicase DDX51, putative	Core	0.177643	0.14525	0.233632	0.295229	0.236683	0.264584	0.196366	0.222993
Pf3D7_04_v3	272005	277074	PF3D7_0405100	protein transport protein Sec24B, putative	Core	-0.09371	-0.128692	-0.192677	-0.140363	-0.051832	-0.157432	-0.068443	-0.014955
Pf3D7_04_v3	278822	282193	PF3D7_0405200	ag-1 blood stage membrane protein homologue	Core	0.395192	0.382251	0.229668	0.32672	0.397476	0.205818	0.30616	0.302827
Pf3D7_04_v3	282194	288547	PF3D7_0405300	liver specific protein 2, putative	Core	0.053153	0.128497	0.072813	0.05396	0.130304	-2e-06	0.125569	0.13231
Pf3D7_04_v3	291001	301117	PF3D7_0405400	pre-mRNA-processing-splicing factor 8, putative	Core	0.040577	0.037525	0.086478	0.040324	0.015593	0.028827	-0.001987	0.053236
Pf3D7_04_v3	301118	302517	PF3D7_0405500	conserved Plasmodium protein, unknown function	Core	0.234437	0.379395	0.208237	0.119006	0.192499	0.273863	0.207946	0.275175
Pf3D7_04_v3	303079	305544	PF3D7_0405600	TMEM33 domain-containing protein, putative	Core	0.19335	0.022229	0.275208	0.13953	0.136067	0.125331	0.133022	0.042757
Pf3D7_04_v3	305545	313243	PF3D7_0405700	lysine decarboxylase, putative	Core	0.077855	0.081097	0.006129	0.141994	0.145689	0.094244	0.040327	0.060889
Pf3D7_04_v3	316290	319428	PF3D7_0405900	apical sushi protein	Core	-0.007195	-0.047592	0.015647	0.055788	0.033439	-0.082087	-0.117868	-0.04384
Pf3D7_04_v3	320769	322795	PF3D7_0406000	conserved protein, unknown function	Core	0.092748	0.145304	-0.035793	-0.008596	0.210854	0.253506	0.312507	0.165664
Pf3D7_04_v3	323017	325475	PF3D7_0406100	V-type proton ATPase subunit B	Core	0.097166	-0.028032	0.03692	0.063845	0.135019	0.09308	0.142491	0.015704
Pf3D7_04_v3	328966	329939	PF3D7_0406200	sexual stage-specific protein precursor	Core	8.1e-05	0.367319	0.029774	0.173672	0.192993	0.132532	0.285812	0.136028
Pf3D7_04_v3	331793	334069	PF3D7_0406400	cytosolic glyoxalase II	Core	0.017751	-0.082077	-0.037283	0.032151	0.160709	0.040531	0.146384	-0.023622
Pf3D7_04_v3	334070	344304	PF3D7_0406500	NYN domain-containing protein, putative	Core	0.199331	0.18966	0.164929	0.212239	0.23901	0.240096	0.266609	0.2292
Pf3D7_04_v3	347208	351513	PF3D7_0406700	conserved Plasmodium protein, unknown function	Core	-0.096128	-0.234222	0.013551	-0.104863	-0.065659	-0.092538	-0.049729	-0.097206
Pf3D7_04_v3	351514	353233	PF3D7_0406800	ribosomal protein L25, putative	Core	-0.034762	-0.131685	0.010535	0.033465	-0.180493	-0.088094	-0.072321	-0.072225
Pf3D7_04_v3	353405	360128	PF3D7_0406900	conserved Plasmodium protein, unknown function	Core	0.02586	0.015928	0.015803	0.018204	-0.053347	0.010372	-0.066694	-0.076711
Pf3D7_04_v3	360297	362014	PF3D7_0407000	conserved Plasmodium protein, unknown function	Core	-0.231415	-0.33576	-0.078647	-0.20814	-0.187228	-0.231239	-0.108696	-0.205834
Pf3D7_04_v3	362051	363520	PF3D7_0407100	methyltransferase, putative	Core	0.038503	0.026317	0.136338	0.232815	-0.042771	-0.004365	0.104961	0.044817
Pf3D7_04_v3	363521	365183	PF3D7_0407200	peptidyl-tRNA hydrolase 2, putative	Core	0.229958	0.108653	0.030364	0.171752	0.369945	0.226569	0.220876	0.311609
Pf3D7_04_v3	366129	367591	PF3D7_0407300	transcription factor, putative	Core	0.278964	0.456155	0.3526	0.419196	0.410149	0.256465	0.229034	0.338702
Pf3D7_04_v3	369635	371520	PF3D7_0407500	mitochondrial carrier protein, putative	Core	0.219474	0.194456	0.248864	0.184497	0.322435	0.328276	0.314983	0.259488
Pf3D7_04_v3	372789	376927	PF3D7_0407600	conserved Plasmodium protein, unknown function	Core	-0.118478	-0.209831	-0.171002	-0.09661	-0.104337	-0.177767	-0.239207	-0.087862
Pf3D7_04_v3	377231	383337	PF3D7_0407700	conserved Plasmodium protein, unknown function	Core	0.030854	0.002233	0.006716	0.031735	-0.016799	-0.013813	0.012351	-0.023922
Pf3D7_04_v3	384674	391056	PF3D7_0407800	conserved Plasmodium protein, unknown function	Core	-0.079899	-0.07883	-0.025206	-0.053563	-0.066945	-0.138709	-0.121588	-0.081294
Pf3D7_04_v3	391097	393600	PF3D7_0407900	AAA family ATPase, putative	Core	-0.147565	-0.039655	-0.123585	-0.07805	-0.141056	0.09315	-0.106261	-0.05064
Pf3D7_04_v3	397078	400943	PF3D7_0408100	conserved Plasmodium protein, unknown function	Core	0.140777	0.213853	0.102216	0.243638	0.314029	0.177926	0.25622	0.4305
Pf3D7_04_v3	401216	403480	PF3D7_0408200	conserved Plasmodium protein, unknown function	Core	-0.074542	0.080718	-0.059798	0.220442	0.233596	0.053925	0.124762	0.183658
Pf3D7_04_v3	403481	405616	PF3D7_0408300	zinc finger Ran-binding domain-containing protein 2, putative	Core	-0.231551	0.084258	-0.177616	-0.015123	0.068375	0.008334	0.048837	0.14442
Pf3D7_04_v3	405983	408159	PF3D7_0408400	conserved protein, unknown function	Core	-0.015008	0.199139	-0.009567	0.131991	0.17231	0.10721	0.206112	0.150933
Pf3D7_04_v3	408429	410947	PF3D7_0408500	flap endonuclease 1	Core	-0.016607	0.004923	-0.033638	-0.012647	-0.053673	-0.008345	-0.130949	-0.038179
Pf3D7_04_v3	413153	416607	PF3D7_0408600	sporozoite invasion-associated protein 1	Core	-0.074676	-0.100194	-0.043736	-0.039684	-0.13681	-0.056789	-0.10937	-0.054798
Pf3D7_04_v3	417122	421074	PF3D7_0408700	perforin-like protein 1	Core	-0.153738	-0.234301	-0.24886	-0.285603	-0.299075	-0.25852	-0.336659	-0.352593
Pf3D7_04_v3	421761	423208	PF3D7_0408800	conserved Plasmodium protein, unknown function	Core	0.259987	-0.027224	0.14953	0.066995	0.194456	0.023129	-0.095154	0.138849
Pf3D7_04_v3	424050	427429	PF3D7_0408900	tRNA N6-adenosine threonylcarbamoyltransferase	Core	0.060148	0.121317	-0.009882	0.135058	0.079433	0.04751	0.025746	0.052216
Pf3D7_04_v3	427430	435617	PF3D7_0409000	conserved Plasmodium protein, unknown function	Core	-0.040361	-0.036235	-0.102632	-0.013641	-0.071613	-0.047788	-0.153099	-0.093536
Pf3D7_04_v3	435967	438231	PF3D7_0409100	U4/U6 small nuclear ribonucleoprotein PRP31, putative	Core	0.030156	-0.036481	0.036534	0.033282	0.006465	0.059435	-0.040459	0.086424
Pf3D7_04_v3	438637	440585	PF3D7_0409200	protein SOF1, putative	Core	0.062414	0.103185	0.038911	0.024742	-0.067959	-0.086628	0.001268	0.008155
Pf3D7_04_v3	440718	444492	PF3D7_0409300	methyltransferase, putative	Core	0.081197	0.076176	0.050061	0.054663	0.113339	0.160034	0.103104	0.133406
Pf3D7_04_v3	445750	448268	PF3D7_0409400	chaperone protein DnaJ	Core	-0.089683	-0.086715	-0.159733	-0.080691	-0.131631	-0.116231	-0.100516	-0.077234
Pf3D7_04_v3	448939	450883	PF3D7_0409500	NAD(P)-binding protein, putative	Core	-0.066958	-0.056078	-0.116963	-0.130434	-0.188561	-0.171921	-0.193162	-0.103761
Pf3D7_04_v3	451884	455821	PF3D7_0409600	replication protein A1, large subunit	Core	0.120632	0.145063	0.036565	0.162309	0.200225	-0.001017	0.100103	0.230769
Pf3D7_04_v3	456672	458270	PF3D7_0409700	peptide chain release factor 2	Core	-0.019154	-0.242694	-0.059695	0.071002	0.048606	0.1752	-0.070879	-0.224863
Pf3D7_04_v3	459460	461687	PF3D7_0409800	zinc finger protein, putative	Core	0.236259	0.12168	0.075204	0.170821	0.149361	0.162176	0.059811	0.263678
Pf3D7_04_v3	461741	464207	PF3D7_0409900	actin-like protein, putative	Core	-0.125683	-0.203871	-0.17809	-0.087881	-0.124673	-0.176282	-0.17553	-0.086686
Pf3D7_04_v3	464482	467589	PF3D7_0410000	erythrocyte vesicle protein 1	Core	-0.195239	-0.225065	-0.246438	-0.247769	-0.280601	-0.202836	-0.256031	-0.185176
Pf3D7_04_v3	470278	473846	PF3D7_0410300	protein phosphatase PPM1, putative	Core	0.026083	0.071086	0.085965	0.063642	0.169615	0.155992	0.104896	0.116211
Pf3D7_04_v3	474292	475751	PF3D7_0410400	exosome complex component RRP4	Core	0.167065	0.022913	-0.01231	-0.021847	0.147563	0.161545	0.137778	0.17274
Pf3D7_04_v3	475752	476835	PF3D7_0410500	conserved Plasmodium protein, unknown function	Core	0.16387	0.157806	0.046377	0.262792	0.341216	0.126691	0.171321	0.291268
Pf3D7_04_v3	478778	480718	PF3D7_0410600	conserved protein, unknown function	Core	0.163438	0.057713	-0.031042	0.02868	0.098716	0.062783	0.170928	0.154115
Pf3D7_04_v3	480927	484141	PF3D7_0410700	ribosome biogenesis GTPase A, putative	Core	-0.050757	0.003462	0.04421	0.018724	-0.083339	-0.064512	-0.072695	-0.074389
Pf3D7_04_v3	485582	489978	PF3D7_0410800	conserved Plasmodium protein, unknown function	Core	0.043016	0.011713	-0.022878	0.000792	0.04559	-0.002545	-0.038645	0.073292
Pf3D7_04_v3	490192	493625	PF3D7_0410900	conserved Plasmodium protein, unknown function	Core	-0.094589	-0.028574	0.025938	0.005094	-0.05169	-0.064813	-0.039354	-0.016088
Pf3D7_04_v3	498918	504130	PF3D7_0411000	conserved Plasmodium protein, unknown function	Core	0.011496	-0.051472	0.026759	0.043788	0.056175	0.04584	0.054468	0.042144
Pf3D7_04_v3	504228	505345	PF3D7_0411100	mediator of RNA polymerase II transcription subunit 8, putative	Core	-0.231681	-0.306361	-0.169916	-0.216241	-0.492878	-0.291755	-0.374526	-0.472069
Pf3D7_04_v3	505683	509920	PF3D7_0411200	PP-loop family protein, putative	Core	0.048922	-0.045055	0.113725	0.095304	0.094908	0.169126	0.129096	0.000174
Pf3D7_04_v3	510130	512798	PF3D7_0411300	conserved Plasmodium protein, unknown function	Core	-0.165356	-0.024328	-0.114309	-0.057501	0.013312	-0.010802	-0.072605	0.065966
Pf3D7_04_v3	512904	517318	PF3D7_0411400	DEAD box ATP-dependent RNA helicase, putative	Core	-0.187666	-0.204566	-0.13763	-0.108612	-0.112828	-0.167596	-0.207652	-0.107178
Pf3D7_04_v3	519582	525868	PF3D7_0411800	conserved Plasmodium protein, unknown function	Core	0.058801	0.110568	0.077289	0.006314	0.043015	0.105395	0.134541	0.119964
Pf3D7_04_v3	527942	534735	PF3D7_0411900	DNA polymerase alpha catalytic subunit A	Core	0.117955	0.158254	-0.046632	0.152979	0.139686	0.142742	0.140405	0.224028
Pf3D7_04_v3	536524	539360	PF3D7_0412000	LITAF-like zinc finger protein, putative	Core	-0.040037	-0.082218	-0.115937	-0.127569	-0.102661	-0.062255	-0.108514	-0.084385
Pf3D7_04_v3	539938	541448	PF3D7_0412100	30S ribosomal protein S12, mitochondrial, putative	Core	-0.109688	-0.151231	-0.109046	0.038308	-0.063369	-0.035304	-0.060794	0.041506
Pf3D7_04_v3	541561	543059	PF3D7_0412200	conserved Plasmodium protein, unknown function	Core	-0.125875	0.092004	-0.075814	0.149222	0.096855	0.032762	-0.035588	-0.06092
Pf3D7_04_v3	543375	545497	PF3D7_0412300	phosphopantothenoylcysteine synthetase, putative	Core	-0.148712	0.050723	-0.161774	-0.072321	0.187179	0.081624	0.105271	0.158214
Pf3D7_04_v3	615106	616493	PF3D7_0413500	phosphoglucomutase-2	Core	0.334561	0.196233	0.284646	0.193973	0.198547	0.059487	0.105106	0.2513
Pf3D7_04_v3	616664	618600	PF3D7_0413600	26S protease regulatory subunit 6B, putative	Core	-0.194733	-0.048764	0.011738	-0.004161	-0.097643	-0.060599	-0.145954	-0.060552
Pf3D7_04_v3	619536	621052	PF3D7_0413700	lysine decarboxylase-like protein, putative	Core	0.071166	0.317656	-0.057483	0.285259	0.152451	0.112882	0.137699	0.167534
Pf3D7_04_v3	621844	623052	PF3D7_0413800	50S ribosomal protein L10, putative	Core	0.039863	0.148635	-0.023411	0.002837	-0.046109	0.09913	0.144007	0.162698
Pf3D7_04_v3	623053	626476	PF3D7_0413900	ubiquitin carboxyl-terminal hydrolase 13, putative	Core	0.230926	0.205915	0.1239	0.173553	0.191891	0.282116	0.297951	0.259814
Pf3D7_04_v3	626641	633376	PF3D7_0414000	structural maintenance of chromosomes protein 3, putative	Core	0.107917	0.1428	0.117039	0.049238	0.051114	0.099069	0.141091	0.022505
Pf3D7_04_v3	633779	639155	PF3D7_0414100	conserved Plasmodium membrane protein, unknown function	Core	-0.158421	-0.169252	-0.104736	-0.233837	-0.110998	-0.238996	-0.22061	-0.30271
Pf3D7_04_v3	647139	648638	PF3D7_0414200	calmodulin-like protein	Core	-0.427258	-0.374351	-0.340457	-0.20497	-0.439187	-0.416272	-0.546925	-0.639537
Pf3D7_04_v3	652100	653804	PF3D7_0414400	conserved Plasmodium protein, unknown function	Core	-0.067608	-0.155781	-0.012227	-0.109022	-0.144203	0.040987	-0.107969	-0.136891
Pf3D7_04_v3	654775	657564	PF3D7_0414500	RNA-binding protein, putative	Core	0.118514	0.19366	0.061793	0.295052	0.222135	-0.005185	0.146871	0.254218
Pf3D7_04_v3	658370	659788	PF3D7_0414600	acylated pleckstrin-homology domain-containing protein, putative	Core	-0.163014	-0.114482	-0.016935	-0.146432	-0.197313	-0.263352	-0.156104	-0.238448
Pf3D7_04_v3	660374	662769	PF3D7_0414700	GTP-binding protein, putative	Core	0.103738	0.18671	0.098481	0.232379	0.181949	0.082341	0.238511	0.305091
Pf3D7_04_v3	663166	664265	PF3D7_0414800	conserved Plasmodium protein, unknown function	Core	0.159387	0.213556	-0.059524	0.114817	0.263774	0.005596	0.228597	0.191865
Pf3D7_04_v3	665723	668362	PF3D7_0414900	armadillo-domain containing rhoptry protein	Core	0.153731	0.184229	0.024401	0.368146	0.436988	0.076124	0.227161	0.132998
Pf3D7_04_v3	668363	669967	PF3D7_0415000	arsenical pump-driving ATPase, putative	Core	-0.103192	-0.065171	-0.196639	-0.101055	0.039348	0.018734	-0.253276	-0.122664
Pf3D7_04_v3	670633	672312	PF3D7_0415100	conserved protein, unknown function	Core	-0.510843	-0.5332	-0.319658	-0.507215	-0.668298	-0.651567	-0.59094	-0.727942
Pf3D7_04_v3	672313	679388	PF3D7_0415200	conserved Plasmodium protein, unknown function	Core	0.058336	0.107821	-0.047122	0.160072	0.172815	0.09431	0.188091	0.215337
Pf3D7_04_v3	681560	686191	PF3D7_0415300	cdc2-related protein kinase 3	Core	0.080039	0.116359	0.136088	0.322125	0.162852	0.116346	0.088358	0.207601
Pf3D7_04_v3	686192	687290	PF3D7_0415400	coatomer subunit zeta, putative	Core	0.033985	0.067649	0.129025	0.072301	-0.169249	0.031914	-0.258024	-0.074588
Pf3D7_04_v3	687942	689303	PF3D7_0415500	nuclear cap-binding protein subunit 2, putative	Core	-0.004039	-0.159125	-0.147377	-0.025166	-0.098157	-0.060407	-0.037585	-0.070932
Pf3D7_04_v3	689390	690579	PF3D7_0415600	GTP:AMP phosphotransferase	Core	-0.423033	-0.565517	-0.302796	-0.620166	-0.704468	-0.500099	-0.638441	-0.416074
Pf3D7_04_v3	690881	692766	PF3D7_0415700	conserved Plasmodium protein, unknown function	Core	0.235686	0.235772	0.253312	0.229891	0.174592	0.213815	0.157633	0.126532
Pf3D7_04_v3	693656	696783	PF3D7_0415800	RING zinc finger protein, putative	Core	0.015241	-0.076934	-0.047107	-0.177698	-0.1636	-0.207537	-0.208237	-0.293756
Pf3D7_04_v3	697668	699018	PF3D7_0415900	60S ribosomal protein L15, putative	Core	0.031632	-0.073208	-0.088612	-0.142759	0.015278	-0.130621	-0.095285	-0.155151
Pf3D7_04_v3	701276	704412	PF3D7_0416000	RNA-binding protein, putative	Core	0.008645	0.077277	-0.003185	0.111506	0.215418	0.051017	0.107165	0.11892
Pf3D7_04_v3	706279	709234	PF3D7_0416100	glutamyl-tRNA(Gln) amidotransferase subunit A	Core	0.024902	0.093045	-0.087441	-0.046925	0.047904	0.020802	0.097398	-0.005043
Pf3D7_04_v3	709235	710333	PF3D7_0416200	conserved protein, unknown function	Core	0.240463	0.042816	0.123422	0.362003	0.427215	0.152152	0.128367	0.197156
Pf3D7_04_v3	710842	715739	PF3D7_0416300	DNA helicase MCM9, putative	Core	0.062589	0.034316	-0.020978	0.079425	-0.000896	-0.007878	0.007291	-0.013116
Pf3D7_04_v3	717952	722863	PF3D7_0416400	histone acetyltransferase, putative	Core	-0.083031	-0.01819	-0.059163	-0.025556	-0.073454	0.015897	-0.076419	-0.071257
Pf3D7_04_v3	722864	724492	PF3D7_0416500	repressor of RNA polymerase III transcription MAF1	Core	-0.34171	-0.227757	-0.172429	-0.227959	-0.286692	-0.241996	-0.155123	-0.263264
Pf3D7_04_v3	726015	727378	PF3D7_0416600	prohibitin-like protein PHBL, putative	Core	-0.077335	0.028903	0.00444	0.196529	0.144038	0.108139	-0.125945	0.027939
Pf3D7_04_v3	727460	728229	PF3D7_0416700	CDGSH iron-sulfur domain-containing protein, putative	Core	-0.219112	-0.370043	-0.105735	-0.429666	-0.144205	-0.13222	-0.393525	-0.389725
Pf3D7_04_v3	729712	731473	PF3D7_0416800	small GTP-binding protein sar1	Core	-0.289806	-0.250956	-0.225703	-0.63544	-0.457929	-0.321369	-0.48533	-0.430979
Pf3D7_04_v3	732202	740122	PF3D7_0416900	conserved Plasmodium protein, unknown function	Core	-0.111066	-0.109228	-0.139716	-0.178657	-0.164086	-0.144214	-0.108022	-0.173723
Pf3D7_04_v3	741899	743341	PF3D7_0417000	conserved Plasmodium protein, unknown function	Core	-0.035857	-0.144513	0.027066	0.113491	-0.252957	0.007424	0.02464	-0.097969
Pf3D7_04_v3	743361	745887	PF3D7_0417100	mRNA-binding protein PUF2	Core	0.084165	0.067571	0.04488	0.004997	0.061157	0.047394	-0.058384	-0.133009
Pf3D7_04_v3	747838	750164	PF3D7_0417200	bifunctional dihydrofolate reductase-thymidylate synthase	Core	0.174441	0.084123	0.02212	0.13446	-0.023775	0.024693	0.115308	0.051235
Pf3D7_04_v3	750610	753962	PF3D7_0417300	LETM1-like protein, putative	Core	0.139333	0.162363	0.109936	0.184189	0.123952	0.083281	0.167898	0.17954
Pf3D7_04_v3	756044	776853	PF3D7_0417400	conserved Plasmodium protein, unknown function	Core	0.03747	-0.001818	-0.022997	0.066367	0.084185	0.034799	0.010985	0.060017
Pf3D7_04_v3	776950	779674	PF3D7_0417500	memo-like protein	Core	0.014677	0.067021	0.106356	-0.041931	0.035452	0.011711	0.154063	0.011203
Pf3D7_04_v3	780000	783496	PF3D7_0417600	conserved Plasmodium protein, unknown function	Core	-0.134131	-0.020434	0.014864	-0.067827	-0.216748	-0.092277	-0.163259	-0.178985
Pf3D7_04_v3	783944	786680	PF3D7_0417700	conserved Plasmodium protein, unknown function	Core	-0.26664	-0.233536	-0.091672	-0.126588	-0.037676	-0.032471	-0.207324	-0.26465
Pf3D7_04_v3	786993	789592	PF3D7_0417800	cdc2-related protein kinase 1	Core	0.096847	0.21214	0.063418	0.199395	0.256511	0.120444	0.123726	0.159062
Pf3D7_04_v3	790474	793235	PF3D7_0417900	conserved Plasmodium protein, unknown function	Core	-0.168462	-0.102263	-0.096847	-0.11301	-0.308618	-0.145107	-0.239349	-0.169588
Pf3D7_04_v3	793577	810320	PF3D7_0418000	conserved Plasmodium protein, unknown function	Core	0.130319	0.13362	0.074076	0.101221	0.126652	0.100915	0.073548	0.119297
Pf3D7_04_v3	810745	814892	PF3D7_0418100	protein SOC1, putative	Core	-0.188081	-0.029893	-0.116186	-0.044781	0.020628	-0.072931	0.009004	-0.0102
Pf3D7_04_v3	817150	818939	PF3D7_0418200	eukaryotic translation initiation factor 3 subunit M, putative	Core	-0.187577	-0.13978	-0.150708	-0.224104	0.004496	-0.093687	-0.221213	-0.085779
Pf3D7_04_v3	819112	822590	PF3D7_0418300	conserved Plasmodium protein, unknown function	Core	-0.082481	-0.123447	-0.102723	-0.128381	-0.052619	-0.116279	-0.10705	-0.09562
Pf3D7_04_v3	829713	830791	PF3D7_0418400	conserved Plasmodium protein, unknown function	Core	-0.17015	-0.265099	0.037688	-0.208626	-0.38573	-0.098893	-0.371362	-0.582873
Pf3D7_04_v3	830792	832678	PF3D7_0418500	trafficking protein particle complex subunit 3, putative	Core	0.047505	0.05204	-0.073252	0.046067	-0.035588	0.00552	0.053276	0.002133
Pf3D7_04_v3	834144	840679	PF3D7_0418600	regulator of chromosome condensation, putative	Core	0.122491	0.135218	0.090966	0.152744	0.138807	0.135818	0.14605	0.124885
Pf3D7_04_v3	840946	843155	PF3D7_0418700	RNA-binding protein NOB1, putative	Core	0.106304	-0.025156	0.023287	-0.051504	-0.126515	-0.020698	-0.019584	-0.099787
Pf3D7_04_v3	843312	845419	PF3D7_0418800	MOLO1 domain-containing protein, putative	Core	-0.114999	-0.123313	-0.088154	-0.117957	-0.111039	-0.104599	-0.042086	-0.114019
Pf3D7_04_v3	846981	849309	PF3D7_0418900	conserved protein, unknown function	Core	0.001853	-0.051207	-0.008349	-0.02051	-0.233723	-0.076346	-0.173989	-0.142101
Pf3D7_04_v3	849543	852376	PF3D7_0419000	conserved Plasmodium protein, unknown function	Core	-0.105812	-0.013978	-0.012342	-0.046511	-0.192305	-0.155271	-0.106743	-0.155641
Pf3D7_04_v3	852377	853816	PF3D7_0419100	conserved Plasmodium protein, unknown function	Core	-0.000173	-0.16176	0.023283	-0.012596	-0.067235	0.013735	-0.152743	-0.039049
Pf3D7_04_v3	855648	857299	PF3D7_0419300	conserved Plasmodium protein, unknown function	Core	0.315668	0.454924	0.353673	0.312202	0.469203	0.263583	0.351192	0.35945
Pf3D7_04_v3	857748	866207	PF3D7_0419400	conserved Plasmodium protein, unknown function	Core	-0.082677	-0.118361	-0.081808	-0.173548	-0.098385	-0.096262	-0.137408	-0.096892
Pf3D7_04_v3	866251	868361	PF3D7_0419500	conserved Plasmodium membrane protein, unknown function	Core	-0.304732	-0.511723	-0.333328	-0.529155	-0.534319	-0.578373	-0.616719	-0.646443
Pf3D7_04_v3	870487	872123	PF3D7_0419600	ran-specific GTPase-activating protein 1, putative	Core	-0.066146	-0.126115	0.131006	-0.031905	-0.105826	-0.088618	0.153	0.02392
Pf3D7_04_v3	872888	874365	PF3D7_0419700	apical merozoite protein	Core	-0.096804	-0.036718	-0.213899	-0.059282	-0.159315	-0.136623	-0.061513	-0.194271
Pf3D7_04_v3	874561	875771	PF3D7_0419800	60S ribosomal protein L7ae/L30e, putative	Core	0.273348	0.296208	0.103932	0.151056	0.164791	0.258016	0.409043	0.406493
Pf3D7_04_v3	877772	894116	PF3D7_0419900	phosphatidylinositol 4-kinase, putative	Core	-0.013489	-0.001171	0.033378	-0.041447	-0.03729	-0.029019	0.016128	-0.026951
Pf3D7_04_v3	894362	904974	PF3D7_0420000	zinc finger protein, putative	Core	0.188234	0.174541	0.097134	0.158809	0.156393	0.154009	0.192145	0.211579
Pf3D7_04_v3	906806	909051	PF3D7_0420100	serine/threonine protein kinase RIO2	Core	0.218245	0.299698	0.228366	0.263472	0.273671	0.298374	0.33527	0.277396
Pf3D7_04_v3	909937	912221	PF3D7_0420200	holo-[acyl-carrier-protein] synthase, putative	Core	0.220318	0.22397	0.275995	0.323908	0.285811	0.271553	0.30535	0.388108
Pf3D7_04_v3	917740	928661	PF3D7_0420300	AP2 domain transcription factor, putative	Core	0.029405	0.025146	-0.024921	0.019069	0.012416	0.034899	-0.002402	0.001341
Pf3D7_04_v3	929090	930272	PF3D7_0420400	ribosome-recycling factor	Core	0.160867	0.147082	0.172185	0.055093	0.302811	0.304392	0.310012	0.159048
Pf3D7_04_v3	930273	931858	PF3D7_0420500	conserved Plasmodium protein, unknown function	Core	-0.021079	-0.011511	0.15262	-0.362514	-0.362826	-0.188437	-0.372452	-0.420801
Pf3D7_04_v3	932213	934494	PF3D7_0420600	conserved Plasmodium protein, unknown function	Core	-0.375952	-0.217161	-0.090827	-0.119483	-0.287291	-0.264667	-0.319866	-0.28001
Pf3D7_04_v3	985885	987644	PF3D7_0421600	erythrocyte membrane protein 1 (PfEMP1)-like pseudogene	Core	-0.182575	-0.168155	-0.267816	-0.078494	-0.209811	-0.237581	-0.139503	-0.099841
Pf3D7_04_v3	987645	994610	PF3D7_0421700	conserved Plasmodium protein, unknown function	Core	-0.034132	0.069707	0.161978	0.085917	0.066514	0.037896	0.049579	0.107741
Pf3D7_04_v3	998397	1000435	PF3D7_0422000	steroid dehydrogenase, putative	Core	0.140499	0.151471	0.240505	0.061902	0.119925	-0.004135	0.061989	0.081427
Pf3D7_04_v3	1001363	1003020	PF3D7_0422100	transmembrane emp24 domain-containing protein, putative	Core	0.136375	0.110311	-0.089513	0.108258	0.186406	0.101056	0.249205	0.14754
Pf3D7_04_v3	1004212	1017497	PF3D7_0422200	erythrocyte membrane-associated antigen	Core	0.148352	0.154689	0.026526	0.127099	0.117004	0.096068	0.12352	0.118831
Pf3D7_04_v3	1022237	1024416	PF3D7_0422300	alpha tubulin 2	Core	0.219651	0.197554	0.10738	0.143107	0.148589	0.111379	0.135428	0.058428
Pf3D7_04_v3	1026398	1027649	PF3D7_0422400	40S ribosomal protein S19	Core	-0.232162	-0.096814	-0.186888	-0.255787	-0.171672	-0.284598	-0.260997	-0.395435
Pf3D7_04_v3	1029079	1038203	PF3D7_0422500	pre-mRNA-splicing helicase BRR2, putative	Core	0.099023	0.168365	0.083066	0.051794	0.170097	0.027334	0.108702	0.091876
Pf3D7_04_v3	1040220	1041892	PF3D7_0422700	eukaryotic initiation factor 4A-III, putative	Core	-0.120756	-0.196658	-0.099752	-0.133921	-0.141903	-0.059937	-0.231421	-0.163168
Pf3D7_04_v3	1042314	1045138	PF3D7_0422800	serpentine receptor, putative	Core	0.06132	0.204197	0.030055	0.050612	0.186463	0.095643	0.187746	-0.032226
Pf3D7_04_v3	1045139	1046946	PF3D7_0422900	methyltransferase, putative	Core	0.096494	0.13253	-0.002232	-0.003255	0.078459	0.044292	0.046549	-0.099951
Pf3D7_04_v3	1047446	1048728	PF3D7_0423000	conserved Plasmodium protein, unknown function	Core	0.016694	0.232982	0.289959	0.158469	0.357037	0.066232	0.045087	0.30056
Pf3D7_04_v3	1049020	1050144	PF3D7_0423100	AP-4 complex subunit sigma, putative	Core	-0.064397	-0.183424	-0.089097	-0.079364	-0.214691	-0.075921	-0.247489	-0.137024
Pf3D7_04_v3	1051326	1053256	PF3D7_0423300	conserved Plasmodium protein, unknown function	Core	0.105732	-0.076965	-0.108397	0.009307	0.110009	-0.145684	0.062657	-0.070048
Pf3D7_04_v3	1055415	1056568	PF3D7_0423400	apical asparagine-rich protein AARP	Core	0.125171	0.071622	-0.110453	-0.005665	0.237515	0.121643	0.041095	0.012523
Pf3D7_04_v3	1058747	1060801	PF3D7_0423500	glideosome associated protein with multiple membrane spans 2	Core	-0.245246	-0.234412	-0.15425	-0.290813	-0.27906	-0.268049	-0.119278	-0.397099
Pf3D7_04_v3	1061540	1066878	PF3D7_0423600	conserved Plasmodium protein, unknown function	Core	0.153064	0.084914	0.021791	0.104178	0.078241	0.086968	0.170913	0.084499
Pf3D7_04_v3	1071185	1072095	PF3D7_0423700	early transcribed membrane protein 4	Core	-0.036126	-0.098076	-0.249402	-0.133669	-0.141528	-0.253771	-0.205625	-0.133839
Pf3D7_04_v3	1076097	1077730	PF3D7_0423800	cysteine-rich protective antigen	Core	-0.065881	-0.096875	-0.076824	-0.098159	0.050982	-0.072784	0.076579	-0.055774
Pf3D7_04_v3	1077731	1078738	PF3D7_0423900	probable protein, unknown function	Core	-0.450409	-0.437659	-0.543451	-0.715812	-0.52783	-0.398554	-0.49208	-0.653151
Pf3D7_04_v3	1080709	1082276	PF3D7_0424000	Plasmodium exported protein (PHISTc), unknown function	Core	-0.327968	-0.357513	-0.427674	-0.486759	-0.227724	-0.335308	-0.334403	-0.394996
Pf3D7_04_v3	1082277	1084400	PF3D7_0424100	reticulocyte binding protein homologue 5	Core	-0.389836	-0.400383	-0.285374	-0.421247	-0.506135	-0.525938	-0.604247	-0.604498
Pf3D7_04_v3	1085729	1091527	PF3D7_0424200	reticulocyte binding protein homologue 4	Core	-0.262546	-0.259689	-0.115568	-0.293119	-0.25565	-0.262868	-0.31099	-0.363617
Pf3D7_04_v3	1092888	1098085	PF3D7_0424300	erythrocyte binding antigen-165, pseudogene	Core	0.028286	0.040893	0.059982	0.027031	-0.05233	-0.009816	-0.007931	0.040629
Pf3D7_04_v3	1099561	1107361	PF3D7_0424400	surface-associated interspersed protein 4.2 (SURFIN 4.2)	Core	0.041647	0.024416	0.100349	-0.088911	-0.055894	-0.027382	-0.064693	-0.104219
Pf3D7_04_v3	1109810	1112543	PF3D7_0424500	serine/threonine protein kinase, FIKK family	Core	-0.353312	-0.208401	-0.324393	-0.33903	-0.295956	-0.37481	-0.417425	-0.334622
Pf3D7_04_v3	1113095	1114736	PF3D7_0424600	Plasmodium exported protein (PHISTb), unknown function	Core	-0.168873	0.031249	-0.046009	-0.229666	-0.179297	-0.156817	-0.204604	-0.333107
Pf3D7_04_v3	1118180	1122664	PF3D7_0424700	serine/threonine protein kinase, FIKK family	Core	0.08551	0.134144	0.223165	0.040986	-0.038774	0.053241	-0.002201	0.07718
Pf3D7_04_v3	1123736	1125254	PF3D7_0424800	Plasmodium exported protein (PHISTb), unknown function	Core	-0.35755	-0.120689	-0.140849	-0.301505	-0.148164	-0.310816	-0.518827	-0.4056
Pf3D7_04_v3	1127529	1129052	PF3D7_0424900	Plasmodium exported protein (PHISTa), unknown function	Core	-0.153706	-0.094666	-0.018363	-0.114254	-0.047105	-0.15672	-0.22507	-0.13276
Pf3D7_04_v3	1129410	1131143	PF3D7_0425000	Plasmodium exported protein, unknown function, pseudogene	Core	-0.003085	7.4e-05	0.146004	-0.013811	-0.123162	-0.220524	-0.083648	-0.000286
Pf3D7_04_v3	1136336	1137635	PF3D7_0425200	Plasmodium exported protein (hyp15), unknown function	Core	0.555306	0.552913	0.576694	0.610371	0.559697	0.564934	0.580548	0.687596
Pf3D7_04_v3	1140972	1142346	PF3D7_0425300	Plasmodium exported protein (PHISTa), unknown function, pseudogene	Core	-0.262582	-0.212897	-0.009287	0.048927	-0.280957	-0.270372	-0.228815	-0.229573
Pf3D7_05_v3	39193	40738	PF3D7_0500600	stevor, pseudogene	Core	0.018202	-0.019748	-0.014069	0.043539	-0.095113	-0.177994	-0.029012	-0.074564
Pf3D7_05_v3	43077	48011	PF3D7_0500800	mature parasite-infected erythrocyte surface antigen	Core	0.274684	0.280549	0.234871	0.167385	0.211458	0.168848	0.220549	0.180452
Pf3D7_05_v3	50172	52760	PF3D7_0500900	serine/threonine protein kinase, FIKK family	Core	-0.067538	-0.005569	0.060671	-0.10079	-0.237367	-0.161605	-0.123216	-0.162877
Pf3D7_05_v3	55591	57122	PF3D7_0501000	Plasmodium exported protein, unknown function	Core	-0.038961	0.095284	-0.0336	-0.046742	-0.039225	0.068183	-0.009994	-0.070618
Pf3D7_05_v3	57787	59976	PF3D7_0501100	heat shock protein 40, type II	Core	-0.305948	-0.312116	-0.33305	-0.456636	-0.397384	-0.470135	-0.403429	-0.468999
Pf3D7_05_v3	63815	65739	PF3D7_0501200	parasite-infected erythrocyte surface protein	Core	0.032648	-0.005194	0.00986	-0.017018	-0.004736	-0.03694	-0.082296	0.016414
Pf3D7_05_v3	68680	70363	PF3D7_0501300	skeleton-binding protein 1	Core	0.444602	0.590207	0.50891	0.461346	0.554514	0.559041	0.429118	0.486216
Pf3D7_05_v3	74259	80092	PF3D7_0501400	interspersed repeat antigen	Core	0.247214	0.278436	0.229503	0.144846	0.230489	0.283017	0.142761	0.151764
Pf3D7_05_v3	80884	82586	PF3D7_0501500	rhoptry-associated protein 3	Core	0.112822	0.064833	0.032966	0.028335	0.095279	0.109343	-0.164243	-0.035265
Pf3D7_05_v3	83791	85487	PF3D7_0501600	rhoptry-associated protein 2	Core	0.097568	0.158602	0.144819	0.06098	0.074153	0.142808	-0.072555	0.107502
Pf3D7_05_v3	86570	89451	PF3D7_0501700	anaphase-promoting complex subunit 3, putative	Core	-0.137393	-0.080563	-0.099488	-0.348829	-0.406054	-0.412207	-0.285896	-0.56066
Pf3D7_05_v3	91111	94841	PF3D7_0501800	chromatin assembly factor 1 subunit A	Core	0.011547	0.019815	-0.00989	-0.089095	-0.068757	-0.06424	-0.057505	-0.042327
Pf3D7_05_v3	94911	96883	PF3D7_0501900	conserved protein, unknown function	Core	-0.392836	-0.477354	-0.28543	-0.457089	-0.662954	-0.342334	-0.473526	-0.612367
Pf3D7_05_v3	97407	102044	PF3D7_0502000	vacuolar protein sorting-associated protein 11, putative	Core	-0.333716	-0.463092	-0.211022	-0.52035	-0.451668	-0.397425	-0.455548	-0.489582
Pf3D7_05_v3	102045	103147	PF3D7_0502100	HCNGP-like protein	Core	-0.532178	-0.523758	-0.33939	-0.65841	-1.10236	-0.722422	-0.635374	-0.698182
Pf3D7_05_v3	104006	105987	PF3D7_0502200	protein Mpv17, putative	Core	0.020108	-0.042462	0.037601	0.054609	-0.033192	0.063982	-0.13509	-0.069827
Pf3D7_05_v3	106825	108188	PF3D7_0502300	conserved Plasmodium protein, unknown function	Core	0.084085	0.184885	0.099327	0.128135	0.322926	0.149357	0.24252	0.021298
Pf3D7_05_v3	109648	111941	PF3D7_0502400	merozoite surface protein 8	Core	-0.099897	-0.129285	0.070941	-0.214955	-0.070508	-0.049121	-0.266678	-0.277611
Pf3D7_05_v3	113899	116183	PF3D7_0502500	conserved Plasmodium protein, unknown function	Core	-0.110187	-0.059554	0.026419	-0.041343	-0.093813	-0.17648	0.053396	-0.140907
Pf3D7_05_v3	116201	120038	PF3D7_0502600	conserved Plasmodium protein, unknown function	Core	0.030864	0.097991	0.122002	0.08211	0.127209	0.158553	0.052799	-0.043833
Pf3D7_05_v3	120039	121705	PF3D7_0502700	conserved protein, unknown function	Core	0.178881	0.104929	0.201719	0.097454	0.185889	-0.002105	0.063128	0.029553
Pf3D7_05_v3	123098	124154	PF3D7_0502900	Tim10/DDP family zinc finger protein, putative	Core	0.407979	0.331588	0.194046	0.350288	0.321299	0.332678	0.232266	0.265226
Pf3D7_05_v3	124866	126764	PF3D7_0503000	50S ribosomal protein L28, apicoplast, putative	Core	-0.244229	-0.111974	-0.107447	-0.24233	-0.25865	-0.281092	-0.215509	-0.200508
Pf3D7_05_v3	126814	128927	PF3D7_0503100	4-diphosphocytidyl-2-C-methyl-D-erythritol kinase, putative	Core	-0.191302	-0.205772	-0.16551	-0.352342	-0.161635	-0.23805	-0.31838	-0.30848
Pf3D7_05_v3	130203	133642	PF3D7_0503200	conserved Plasmodium protein, unknown function	Core	-0.257922	-0.374491	-0.137326	-0.37657	-0.248705	-0.365244	-0.300533	-0.470747
Pf3D7_05_v3	134754	136180	PF3D7_0503300	serine/arginine-rich splicing factor 12	Core	-0.17345	-0.048706	-0.181966	-0.202389	-0.056002	-0.253632	-0.120203	-0.207785
Pf3D7_05_v3	140460	141721	PF3D7_0503400	actin-depolymerizing factor 1	Core	-0.192345	-0.382422	-0.029941	-0.075978	-0.259662	-0.281859	-0.339314	-0.259008
Pf3D7_05_v3	142621	145673	PF3D7_0503500	protein kinase, putative	Core	-0.152551	-0.033634	-0.003623	-0.323327	-0.240419	-0.179255	-0.381564	-0.39539
Pf3D7_05_v3	146389	150381	PF3D7_0503600	myosin B	Core	0.096541	-0.005856	0.057524	0.019581	0.027829	0.062998	0.146341	0.081415
Pf3D7_05_v3	151172	152634	PF3D7_0503800	60S ribosomal protein L31	Core	-0.069789	-0.068149	0.005166	-0.159707	-0.156692	-0.089973	-0.113461	-0.356965
Pf3D7_05_v3	153639	156307	PF3D7_0503900	conserved Plasmodium protein, unknown function	Core	0.153284	0.082801	0.074981	0.134593	0.193626	0.117967	0.035003	0.170954
Pf3D7_05_v3	157375	165218	PF3D7_0504000	cation transporting P-ATPase	Core	0.144111	0.102252	0.078765	0.027228	0.086638	0.159533	0.093224	0.060934
Pf3D7_05_v3	165400	166892	PF3D7_0504100	AN1-type zinc finger protein, putative	Core	0.189433	0.222614	0.244818	0.335311	0.359632	0.303489	0.490758	0.239068
Pf3D7_05_v3	167399	169525	PF3D7_0504200	ATP-dependent RNA helicase DDX27, putative	Core	-0.166788	-0.313932	-0.056183	-0.383543	-0.488848	-0.31153	-0.397387	-0.511558
Pf3D7_05_v3	169526	170840	PF3D7_0504300	conserved Plasmodium protein, unknown function	Core	-0.184152	-0.130016	-0.200337	-0.189541	-0.128878	-0.423249	-0.272798	-0.232291
Pf3D7_05_v3	171900	174667	PF3D7_0504400	ATP-dependent helicase, putative	Core	0.036263	0.04875	0.043601	0.087896	0.045314	0.067053	0.128853	0.05283
Pf3D7_05_v3	174739	176683	PF3D7_0504500	MOLO1 domain-containing protein, putative	Core	0.244317	0.135821	0.163852	0.235	0.1394	0.051775	0.260876	0.110936
Pf3D7_05_v3	177160	178805	PF3D7_0504600	2-oxoisovalerate dehydrogenase subunit beta, mitochondrial, putative	Core	0.076075	0.123065	0.059434	-0.003519	0.016832	-0.035842	0.060455	-0.102817
Pf3D7_05_v3	180171	187641	PF3D7_0504700	centrosomal protein CEP120, putative	Core	0.062351	0.098946	0.039323	0.074968	0.12162	0.135934	0.081083	0.04912
Pf3D7_05_v3	187642	204982	PF3D7_0504800	conserved Plasmodium protein, unknown function	Core	0.037148	0.045058	0.004854	-0.026375	-6.5e-05	0.016479	0.021788	-0.01294
Pf3D7_05_v3	206200	208625	PF3D7_0504900	conserved protein, unknown function	Core	0.424855	0.357507	0.318142	0.46879	0.473205	0.473254	0.428778	0.377137
Pf3D7_05_v3	208812	218439	PF3D7_0505000	MMS19-like protein, putative	Core	0.116918	0.132912	0.053237	0.036259	0.109732	0.116859	0.124343	0.108613
Pf3D7_05_v3	220589	229503	PF3D7_0505100	trafficking protein particle complex subunit 8, putative	Core	0.159612	0.174235	0.137274	0.158199	0.244524	0.15128	0.204804	0.122743
Pf3D7_05_v3	230445	232642	PF3D7_0505200	actin-like protein, putative	Core	0.215897	0.225333	0.164586	0.133825	0.228929	0.211284	0.176919	0.301445
Pf3D7_05_v3	233565	235896	PF3D7_0505300	UDP-N-acetylglucosamine transporter, putative	Core	-0.121388	0.074796	-0.146352	-0.127876	-0.05674	-0.067369	-0.139805	-0.063179
Pf3D7_05_v3	235897	238615	PF3D7_0505400	conserved protein, unknown function	Core	-0.161291	-0.104708	-0.15619	-0.228525	-0.242346	-0.059125	-0.18969	-0.183978
Pf3D7_05_v3	239206	244130	PF3D7_0505500	DNA mismatch repair protein MSH6, putative	Core	0.082801	0.112265	-0.015723	0.069668	0.104261	0.096083	0.039157	0.069127
Pf3D7_05_v3	245683	247184	PF3D7_0505600	conserved protein, unknown function	Core	-0.15829	0.073676	-0.005892	0.058461	-0.079236	-0.116076	0.078654	-0.028016
Pf3D7_05_v3	247551	250825	PF3D7_0505700	conserved Plasmodium membrane protein, unknown function	Core	-0.047664	0.03904	-0.027801	-0.097315	-0.031242	-0.030317	-0.034137	-0.020876
Pf3D7_05_v3	251797	252856	PF3D7_0505800	small ubiquitin-related modifier	Core	0.095363	0.176101	0.065909	0.152224	0.050562	0.069025	0.107029	0.245364
Pf3D7_05_v3	254223	255767	PF3D7_0505900	mediator of RNA polymerase II transcription subunit 11, putative	Core	0.052032	-0.241562	-0.015484	-0.003135	-0.250742	0.009338	-0.124588	-0.074778
Pf3D7_05_v3	255975	257563	PF3D7_0506000	conserved Plasmodium protein, unknown function	Core	0.140211	0.214729	0.271249	0.099875	0.306345	0.24077	0.106503	0.242617
Pf3D7_05_v3	257564	259081	PF3D7_0506100	60S ribosomal subunit protein L24, putative	Core	-0.007603	-0.031439	-0.090683	0.069369	-0.016967	-0.146331	-0.028308	-0.107947
Pf3D7_05_v3	259514	260854	PF3D7_0506200	TATA-box-binding protein	Core	0.153063	0.14903	0.148315	0.126162	0.119511	0.225042	0.199679	0.122738
Pf3D7_05_v3	260855	262428	PF3D7_0506300	conserved protein, unknown function	Core	0.32696	0.179662	0.167926	0.171096	0.256991	0.152828	0.235853	0.196395
Pf3D7_05_v3	262429	264175	PF3D7_0506400	conserved Plasmodium protein, unknown function	Core	0.066789	0.065269	0.055651	0.106889	0.038643	0.105519	0.06706	0.121341
Pf3D7_05_v3	265345	278559	PF3D7_0506500	conserved Plasmodium protein, unknown function	Core	0.039845	0.062931	0.003521	0.128905	0.095696	0.126051	0.077362	0.089508
Pf3D7_05_v3	278560	279745	PF3D7_0506600	histone deacetylase, putative, pseudogene	Core	-0.113867	-0.189216	-0.016862	0.04371	-0.14221	-0.104963	-0.044613	-0.049125
Pf3D7_05_v3	280636	283595	PF3D7_0506700	GTPase-activating protein, putative	Core	-0.008063	-0.08755	0.052588	-0.041783	-0.044508	-0.040422	-0.09176	-0.089049
Pf3D7_05_v3	284441	288273	PF3D7_0506800	transcription factor 25, putative	Core	0.094079	-0.062534	0.112247	0.053043	-0.019738	0.076118	0.089004	0.055838
Pf3D7_05_v3	288526	291305	PF3D7_0506900	rhomboid protease ROM4	Core	-0.047621	-0.178466	0.012702	-0.170702	-0.248508	-0.132924	-0.182991	-0.177945
Pf3D7_05_v3	294418	296153	PF3D7_0507100	60S ribosomal protein L4	Core	0.223078	0.114975	0.05132	-0.041596	0.199472	-0.011259	0.095079	0.121581
Pf3D7_05_v3	298177	300986	PF3D7_0507200	subtilisin-like protease 3	Core	0.229555	0.204377	0.194601	0.131414	0.24619	0.222902	0.211172	0.220328
Pf3D7_05_v3	301680	304861	PF3D7_0507300	subtilisin-like ookinete protein SOPT	Core	-0.047186	0.02844	0.00843	-0.084786	-0.09045	-0.062078	-0.086305	-0.086375
Pf3D7_05_v3	305711	306672	PF3D7_0507400	conserved Plasmodium protein, unknown function	Core	0.337498	0.246936	0.076997	0.284741	0.379253	0.150545	0.342495	0.428755
Pf3D7_05_v3	307240	309806	PF3D7_0507500	subtilisin-like protease 1	Core	0.045633	0.001105	0.092701	-0.051646	-0.136709	-0.049803	0.007994	-0.014566
Pf3D7_05_v3	312949	315407	PF3D7_0507600	protein CAF40, putative	Core	-0.081091	-0.082246	-0.043355	-0.069792	0.012959	-0.003028	0.019835	0.006825
Pf3D7_05_v3	316516	318611	PF3D7_0507700	nuclear protein localization protein 4, putative	Core	-0.315847	-0.105882	-0.078956	-0.26006	-0.118779	-0.27097	-0.132082	-0.280347
Pf3D7_05_v3	321989	327072	PF3D7_0507800	conserved protein, unknown function	Core	0.049109	0.083043	-0.03887	0.14799	0.218292	0.148509	0.138101	0.228484
Pf3D7_05_v3	328492	329965	PF3D7_0508000	6-cysteine protein	Core	-0.366549	-0.401248	-0.349167	-0.432009	-0.545631	-0.292049	-0.391791	-0.448957
Pf3D7_05_v3	331430	336954	PF3D7_0508100	SET domain protein, putative	Core	0.226154	0.247213	0.229115	0.182191	0.20476	0.123943	0.211904	0.211643
Pf3D7_05_v3	337176	339275	PF3D7_0508200	longevity-assurance (LAG1) protein, putative	Core	-0.038954	-0.096886	0.014412	0.124432	-0.105887	0.110581	0.045436	-0.088598
Pf3D7_05_v3	341955	343483	PF3D7_0508300	triose phosphate transporter	Core	-0.185395	-0.239014	-0.263352	-0.195522	-0.16624	-0.242381	-0.141578	-0.275467
Pf3D7_05_v3	344681	346981	PF3D7_0508400	conserved protein, unknown function	Core	0.08997	0.089833	-0.028165	-0.056202	0.023003	0.04514	0.036915	-0.01915
Pf3D7_05_v3	346982	355289	PF3D7_0508500	guanidine nucleotide exchange factor	Core	-0.013825	0.026076	-0.056022	-0.04733	-0.060646	-0.027287	-0.048977	0.006914
Pf3D7_05_v3	355972	357260	PF3D7_0508600	conserved protein, unknown function	Core	-0.101341	0.191431	0.063343	-0.010283	0.010972	-0.006969	0.039376	-0.189783
Pf3D7_05_v3	358011	362983	PF3D7_0508700	pre-mRNA-processing ATP-dependent RNA helicase PRP5, putative	Core	0.003618	0.098741	0.128971	-0.000759	-0.047767	-0.06249	-0.009086	0.026528
Pf3D7_05_v3	363338	364692	PF3D7_0508800	single-stranded DNA-binding protein	Core	0.109836	0.192785	-0.121822	0.023322	0.176934	0.281577	0.074235	0.064597
Pf3D7_05_v3	366772	376640	PF3D7_0508900	conserved Plasmodium protein, unknown function	Core	0.059703	0.112423	0.165351	0.084899	0.107567	0.096529	0.088815	0.026605
Pf3D7_05_v3	376641	378702	PF3D7_0509000	alpha-soluble NSF attachment protein, putative	Core	0.206649	0.128853	0.162558	0.130777	0.079465	0.131839	0.202066	0.171089
Pf3D7_05_v3	380827	386453	PF3D7_0509100	structural maintenance of chromosomes protein 4, putative	Core	-0.001084	0.108005	-0.028465	-0.004136	-0.041682	-0.070671	0.048432	-0.01665
Pf3D7_05_v3	386706	388600	PF3D7_0509200	leucine-rich repeat protein	Core	0.406819	0.19056	0.367184	0.271828	0.434613	0.414056	0.289336	0.368094
Pf3D7_05_v3	388601	389441	PF3D7_0509300	conserved Plasmodium protein, unknown function	Core	-0.032189	-0.094144	-0.083028	0.041149	-0.151246	0.018788	-0.22676	-0.051228
Pf3D7_05_v3	389664	399247	PF3D7_0509400	RNA polymerase I	Core	0.127989	0.124829	0.055855	0.157139	0.139935	0.133841	0.109811	0.132619
Pf3D7_05_v3	401187	403021	PF3D7_0509500	ERCC4 domain-containing protein, putative	Core	0.281811	0.253627	0.121834	0.32697	0.34645	0.212093	0.284121	0.267817
Pf3D7_05_v3	403092	405801	PF3D7_0509600	asparagine--tRNA ligase	Core	0.102341	0.109654	-0.04661	0.005572	0.140332	0.015947	0.103892	0.055534
Pf3D7_05_v3	405802	408147	PF3D7_0509700	conserved Plasmodium protein, unknown function	Core	-0.038796	0.03022	0.00808	-0.021094	0.062905	0.049809	0.046156	-0.020157
Pf3D7_05_v3	410018	415558	PF3D7_0509800	phosphatidylinositol 4-kinase	Core	-0.011775	0.016271	-0.039939	-0.076503	-0.049254	-0.02017	-0.120408	-0.120174
Pf3D7_05_v3	416115	417559	PF3D7_0509900	conserved protein, unknown function	Core	-0.083977	-0.161622	-0.110484	-0.03647	-0.284189	-0.0043	-0.095918	0.028789
Pf3D7_05_v3	417886	421675	PF3D7_0510000	conserved Plasmodium protein, unknown function	Core	-0.000932	-0.058924	0.013086	-0.017854	-0.028129	-0.031895	0.080947	-0.054914
Pf3D7_05_v3	422496	430603	PF3D7_0510100	conserved protein, unknown function	Core	0.109015	0.120121	0.017233	0.153128	0.167306	0.134329	0.125424	0.172985
Pf3D7_05_v3	437245	439988	PF3D7_0510200	peptidyl-prolyl cis-trans isomerase	Core	-0.028211	0.005953	-0.071379	-0.019414	-0.003654	-0.108723	-0.068893	-0.065009
Pf3D7_05_v3	440529	442129	PF3D7_0510300	stripes inner membrane complex protein, putative	Core	0.017712	0.042696	0.098345	-0.001497	0.019413	-0.030182	-0.12115	-0.147976
Pf3D7_05_v3	444010	445781	PF3D7_0510400	PDCD2 domain-containing protein, putative	Core	-0.328147	-0.328884	-0.147858	-0.378075	-0.50577	-0.368278	-0.193932	-0.343455
Pf3D7_05_v3	445782	448752	PF3D7_0510500	topoisomerase I	Core	0.073752	0.045625	0.147765	0.074181	-0.019774	0.019711	0.108874	-0.007327
Pf3D7_05_v3	459051	460594	PF3D7_0510700	conserved Plasmodium protein, unknown function	Core	0.155992	0.064424	0.020101	-0.154887	-0.063699	-0.050626	-0.080276	-0.387075
Pf3D7_05_v3	460767	464649	PF3D7_0510800	WD repeat-containing protein, putative	Core	0.083296	0.151468	0.091127	0.080741	0.147954	0.065893	0.116567	0.178622
Pf3D7_05_v3	467335	468350	PF3D7_0511000	translationally-controlled tumor protein homolog	Core	-0.272383	-0.23357	-0.226257	-0.265738	-0.176143	-0.2987	-0.278462	-0.132536
Pf3D7_05_v3	469026	470092	PF3D7_0511100	conserved Plasmodium protein, unknown function	Core	-0.120284	-0.573966	-0.127643	-0.300925	-0.076041	-0.245391	-0.467412	-0.365129
Pf3D7_05_v3	470805	474272	PF3D7_0511200	stearoyl-CoA desaturase	Core	0.037007	0.084397	0.134209	0.081497	0.045945	0.035199	-0.061736	-0.000607
Pf3D7_05_v3	474273	479132	PF3D7_0511300	MORN repeat protein, putative	Core	-0.202233	-0.252434	-0.115056	-0.245558	-0.21151	-0.22417	-0.201434	-0.336571
Pf3D7_05_v3	481173	482818	PF3D7_0511400	conserved Plasmodium protein, unknown function	Core	-0.074928	-0.073505	0.101526	-0.177067	-0.128069	0.012491	0.02361	-0.092545
Pf3D7_05_v3	486352	517023	PF3D7_0511500	RNA pseudouridylate synthase, putative	Core	0.030844	0.020872	-0.003254	0.015037	0.060434	0.023153	0.043777	0.070327
Pf3D7_05_v3	517024	518135	PF3D7_0511600	apical rhoptry neck protein	Core	-0.096876	-0.223544	-0.221324	-0.35636	-0.241911	0.039549	-0.285311	-0.181391
Pf3D7_05_v3	518879	520328	PF3D7_0511700	EKC/KEOPS complex subunit CGI121	Core	-0.269445	-0.354459	-0.296511	-0.653892	-0.75005	-0.426386	-0.796205	-0.754505
Pf3D7_05_v3	520470	522943	PF3D7_0511800	inositol-3-phosphate synthase	Core	-0.145288	-0.191062	-0.161822	-0.20107	-0.23576	-0.356441	-0.263275	-0.246464
Pf3D7_05_v3	524776	527428	PF3D7_0511900	conserved Plasmodium protein, unknown function	Core	-0.055274	-0.023573	-0.185756	0.122679	0.050991	-0.101379	-0.187855	0.143376
Pf3D7_05_v3	527429	528756	PF3D7_0512000	prefoldin subunit 6, putative	Core	0.06622	0.123148	0.26153	-0.032943	-0.071001	-0.059084	-0.044149	-0.054875
Pf3D7_05_v3	528757	529659	PF3D7_0512100	conserved protein, unknown function	Core	-0.420972	-0.529779	-0.265788	-0.584141	-0.647491	-0.59404	-0.538325	-0.64555
Pf3D7_05_v3	529684	532151	PF3D7_0512200	glutathione synthetase	Core	-0.186237	-0.209865	-0.018253	-0.372108	-0.383458	-0.383027	-0.280875	-0.327615
Pf3D7_05_v3	533306	534588	PF3D7_0512300	CDK-activating kinase assembly factor MAT1	Core	-0.308112	-0.299837	-0.253831	-0.196504	-0.291799	-0.212472	-0.246158	-0.249573
Pf3D7_05_v3	536023	537227	PF3D7_0512400	conserved Plasmodium protein, unknown function	Core	0.04871	0.114435	0.140281	0.224366	0.373145	0.330128	0.169667	0.150386
Pf3D7_05_v3	539481	542843	PF3D7_0512500	conserved Plasmodium protein, unknown function	Core	-0.007717	0.114148	0.075955	-0.071764	0.020779	-0.018995	-0.159226	-0.077002
Pf3D7_05_v3	544290	546243	PF3D7_0512600	ras-related protein Rab-1B	Core	0.045209	0.049623	0.000673	-0.035173	-0.054479	0.119352	0.038533	-0.003197
Pf3D7_05_v3	546484	547829	PF3D7_0512700	orotate phosphoribosyltransferase	Core	-0.151736	-0.283532	-0.218031	-0.547066	-0.426053	-0.34461	-0.267514	-0.259723
Pf3D7_05_v3	548156	553590	PF3D7_0512800	conserved Plasmodium protein, unknown function	Core	0.007212	0.019825	-0.048168	0.031726	0.023282	0.035152	0.080561	0.088793
Pf3D7_05_v3	553740	555025	PF3D7_0512900	AKAP-like protein	Core	0.047456	0.033482	0.076786	-0.23605	-0.297716	-0.047771	-0.086368	-0.391883
Pf3D7_05_v3	555026	556323	PF3D7_0513000	conserved protein, unknown function	Core	0.000599	-0.040356	0.032363	0.002805	-0.044983	0.076468	0.071894	0.078968
Pf3D7_05_v3	556789	558262	PF3D7_0513100	conserved protein, unknown function	Core	0.07246	-0.106165	-0.034519	0.031251	0.161246	0.024189	0.074538	-0.057846
Pf3D7_05_v3	559263	568634	PF3D7_0513200	conserved Plasmodium protein, unknown function	Core	0.030756	-0.008811	-0.052887	0.103075	0.099077	0.068184	0.049881	0.123521
Pf3D7_05_v3	568932	570169	PF3D7_0513300	purine nucleoside phosphorylase	Core	0.036387	0.075554	0.11491	0.153561	-0.074593	0.156016	0.01535	0.118518
Pf3D7_05_v3	570808	572911	PF3D7_0513400	GTP-binding protein, putative	Core	-0.339288	-0.264943	-0.321091	-0.301947	-0.48171	-0.26804	-0.305857	-0.375069
Pf3D7_05_v3	573338	574498	PF3D7_0513500	mitochondrial import inner membrane translocase subunit TIM16, putative	Core	-0.089679	-0.004723	-0.019489	-0.148561	-0.032525	0.136805	-0.177756	0.021699
Pf3D7_05_v3	574691	578755	PF3D7_0513600	deoxyribodipyrimidine photo-lyase, putative	Core	-0.078438	0.023376	0.029502	0.073076	0.032604	0.021626	0.055268	0.022905
Pf3D7_05_v3	580977	584374	PF3D7_0513700	secreted ookinete protein, putative	Core	0.028192	0.013656	-0.131896	-0.033403	-0.01224	0.063202	0.043234	-0.021904
Pf3D7_05_v3	585107	586230	PF3D7_0513800	ras-related protein Rab-1A	Core	-0.113214	-0.274622	-0.208446	-0.096996	-0.250054	-0.006794	-0.326721	-0.257253
Pf3D7_05_v3	587502	588799	PF3D7_0513900	conserved protein, unknown function	Core	-0.295702	-0.165384	-0.250194	-0.352279	-0.188485	-0.442506	-0.277365	-0.300695
Pf3D7_05_v3	588800	591019	PF3D7_0514000	tubulin--tyrosine ligase, putative	Core	-0.135561	-0.080838	-0.15681	-0.123899	-0.102299	-0.103164	0.043291	-0.10639
Pf3D7_05_v3	591088	595913	PF3D7_0514100	ATP-dependent DNA helicase UvrD	Core	0.03054	0.092803	0.035458	0.006363	0.128927	-0.023805	0.023505	0.015848
Pf3D7_05_v3	596568	599671	PF3D7_0514200	conserved Plasmodium protein, unknown function	Core	-0.037636	-0.00327	-0.094572	-0.001375	-0.035429	-0.005675	0.023551	-0.016311
Pf3D7_05_v3	599797	603683	PF3D7_0514300	aspartate--tRNA ligase, putative	Core	0.240191	0.268042	0.105261	0.222246	0.332518	0.225257	0.325231	0.278138
Pf3D7_05_v3	604777	606580	PF3D7_0514500	conserved Plasmodium membrane protein, unknown function	Core	0.03513	0.313785	0.032835	0.106807	0.201321	0.170295	-0.019156	0.125727
Pf3D7_05_v3	606855	608701	PF3D7_0514600	ribose-5-phosphate isomerase, putative	Core	-0.242917	-0.272143	-0.25618	-0.151754	-0.191091	-0.286438	-0.18051	-0.165283
Pf3D7_05_v3	609839	615021	PF3D7_0514700	MORN repeat protein, putative	Core	0.184377	0.167385	0.124745	0.199941	0.267256	0.21748	0.164879	0.17416
Pf3D7_05_v3	615032	618243	PF3D7_0514800	inositol polyphosphate multikinase, putative	Core	-0.054362	-0.066511	0.036476	-0.04478	-0.091021	-0.114114	-0.198496	-0.261246
Pf3D7_05_v3	618379	620195	PF3D7_0514900	conserved Plasmodium protein, unknown function	Core	-0.274679	-0.192118	-0.137269	-0.236529	-0.153371	-0.276762	-0.27952	-0.239809
Pf3D7_05_v3	620560	623606	PF3D7_0515000	pre-mRNA-splicing factor CWC2, putative	Core	0.22395	0.148839	0.05994	0.23811	0.249283	0.154378	0.314127	0.173404
Pf3D7_05_v3	624469	626731	PF3D7_0515100	rhomboid protease ROM9	Core	-0.220641	-0.001786	-0.042863	-0.0605	-0.041028	-0.105672	-0.091978	-0.015709
Pf3D7_05_v3	627048	628211	PF3D7_0515200	conserved Plasmodium protein, unknown function	Core	-0.049226	0.171967	0.007044	0.134522	-0.02003	-0.007696	-0.093643	0.186516
Pf3D7_05_v3	628731	635632	PF3D7_0515300	phosphatidylinositol 3-kinase	Core	-0.096479	-0.043484	-0.143395	-0.094791	-0.046362	-0.096491	-0.088084	-0.150956
Pf3D7_05_v3	637104	640631	PF3D7_0515400	conserved protein, unknown function	Core	-0.411619	-0.418095	-0.270361	-0.461358	-0.417096	-0.475837	-0.634902	-0.586771
Pf3D7_05_v3	640887	644935	PF3D7_0515500	amino acid transporter, putative	Core	0.143595	0.033933	-0.02908	-0.014539	-0.073563	-0.020661	0.146976	-0.052679
Pf3D7_05_v3	646409	652356	PF3D7_0515600	conserved Plasmodium protein, unknown function	Core	-0.015087	-0.023027	0.010077	-0.047419	-0.005258	0.023819	-0.098461	-0.020097
Pf3D7_05_v3	653716	655586	PF3D7_0515700	glideosome-associated protein 40, putative	Core	-0.348428	-0.317572	-0.255909	-0.360085	-0.25972	-0.240144	-0.255076	-0.332801
Pf3D7_05_v3	658173	658927	PF3D7_0515800	BolA-like protein, putative	Core	-0.309155	-0.039024	-0.337003	-0.093718	-0.131829	-0.000788	-0.183426	-0.031959
Pf3D7_05_v3	659900	661386	PF3D7_0515900	NLI interacting factor-like phosphatase, putative	Core	-0.194512	-0.237515	-0.078839	-0.299031	-0.177485	-0.214797	-0.34304	-0.31721
Pf3D7_05_v3	663301	667167	PF3D7_0516000	RAP protein, putative	Core	-0.015638	0.043537	0.036299	-0.029893	0.012141	0.008771	0.02085	0.004129
Pf3D7_05_v3	667236	675111	PF3D7_0516100	cation-transporting ATPase 1	Core	0.045609	0.063708	-0.001977	0.143592	0.102606	0.120486	0.138096	0.114039
Pf3D7_05_v3	675559	676864	PF3D7_0516200	40S ribosomal protein S11	Core	0.25131	0.309442	0.160674	0.089148	0.169628	0.178472	0.17638	0.246691
Pf3D7_05_v3	678660	681192	PF3D7_0516300	tRNA pseudouridine synthase, putative	Core	0.032854	0.020427	0.023367	-0.057338	-0.066182	-0.026647	-0.056601	-0.102238
Pf3D7_05_v3	681193	682687	PF3D7_0516400	phosducin-like protein 1, putative	Core	0.183449	-0.030272	-0.089254	-0.039594	0.128325	-0.00881	-0.069614	0.055567
Pf3D7_05_v3	683458	686109	PF3D7_0516500	major facilitator superfamily domain-containing protein, putative	Core	-0.145015	-0.091239	-0.050877	-0.140435	-0.181974	-0.189902	-0.170327	-0.188449
Pf3D7_05_v3	686560	691892	PF3D7_0516600	sporozoite surface antigen MB2	Core	-0.126458	-0.152873	-0.047319	-0.031882	-0.154967	-0.055144	-0.157399	-0.111924
Pf3D7_05_v3	694242	699028	PF3D7_0516700	ubiquitin carboxyl-terminal hydrolase 2, putative	Core	-0.045266	0.031452	-0.055857	-0.018517	0.089917	0.025822	0.074586	0.028424
Pf3D7_05_v3	699870	707506	PF3D7_0516800	AP2 domain transcription factor AP2-O2, putative	Core	-0.00976	0.05095	-0.070452	-0.024449	0.031303	-0.039181	0.028339	0.016726
Pf3D7_05_v3	712512	714022	PF3D7_0516900	60S ribosomal protein L2	Core	-0.033279	-0.044621	-0.204091	-0.153963	-0.085632	-0.212256	-0.11031	-0.222827
Pf3D7_05_v3	715515	716925	PF3D7_0517000	60S ribosomal protein L12, putative	Core	0.100857	-0.049347	-0.186373	0.147666	0.078414	-0.068673	-0.074327	-0.155291
Pf3D7_05_v3	718175	720105	PF3D7_0517100	conserved protein, unknown function	Core	-0.546819	-0.522722	-0.242538	-0.593948	-0.609737	-0.689346	-0.601974	-0.641722
Pf3D7_05_v3	720493	722891	PF3D7_0517200	conserved Plasmodium protein, unknown function	Core	-0.002577	0.126472	0.02137	0.06429	0.103204	-0.044961	-0.063295	-0.037432
Pf3D7_05_v3	724431	726001	PF3D7_0517300	serine/arginine-rich splicing factor 1	Core	-0.059085	-0.110942	0.059642	-0.061385	0.010927	-0.080685	0.076062	-0.100067
Pf3D7_05_v3	731157	735412	PF3D7_0517400	FACT complex subunit SPT16, putative	Core	-0.032756	0.022392	0.018794	0.113439	0.036202	-0.00707	0.07925	0.122548
Pf3D7_05_v3	735637	738650	PF3D7_0517500	UTP--glucose-1-phosphate uridylyltransferase, putative	Core	-0.093016	-0.076659	-0.059933	-0.18563	-0.076484	-0.202457	-0.1557	-0.144645
Pf3D7_05_v3	739906	741284	PF3D7_0517600	F-actin-capping protein subunit beta, putative	Core	0.139207	0.266962	0.010254	0.231138	0.225249	0.29462	0.122912	0.234334
Pf3D7_05_v3	742929	745563	PF3D7_0517700	eukaryotic translation initiation factor 3 subunit B, putative	Core	-0.068042	-0.019655	-0.094419	0.043371	-0.051948	0.017448	-0.090595	-0.031933
Pf3D7_05_v3	745564	746884	PF3D7_0517800	apicortin, putative	Core	-0.015503	-0.014773	-0.054011	0.150374	0.166768	0.02721	0.132552	0.156915
Pf3D7_05_v3	747545	749927	PF3D7_0517900	zinc finger protein, putative	Core	-0.223669	-0.206963	-0.163716	-0.083968	-0.172341	-0.209246	-0.207216	-0.216901
Pf3D7_05_v3	750411	752685	PF3D7_0518000	NOSIP domain-containing protein, putative	Core	0.138475	0.211049	0.012099	0.096188	0.264909	0.200346	0.136149	0.157974
Pf3D7_05_v3	753048	757794	PF3D7_0518100	protein AMR2	Core	0.006641	-0.167831	-0.063638	-0.002299	0.056556	0.055057	-0.041708	0.1148
Pf3D7_05_v3	758253	759148	PF3D7_0518200	SWIB/MDM2 domain-containing protein	Core	-0.076699	-0.252803	-0.120329	-0.130321	-0.366744	-0.178594	-0.061587	-0.06578
Pf3D7_05_v3	759581	761248	PF3D7_0518300	proteasome subunit beta type-1, putative	Core	-0.318301	-0.271715	-0.067813	-0.255933	-0.282097	-0.305203	-0.268422	-0.298194
Pf3D7_05_v3	761853	763042	PF3D7_0518400	cyclin, putative	Core	0.02087	-0.090613	-0.098975	0.031351	0.139187	-0.141706	-0.147655	-0.018643
Pf3D7_05_v3	763282	767153	PF3D7_0518500	ATP-dependent RNA helicase DDX23, putative	Core	-0.027521	-0.066399	-0.04051	-0.067114	-0.030744	-0.133002	-0.089446	-0.107945
Pf3D7_05_v3	769060	773390	PF3D7_0518600	WD repeat-containing protein 26, putative	Core	-0.031751	-0.011016	-0.04211	0.00676	-0.046238	-0.004453	-0.002442	-0.015717
Pf3D7_05_v3	773825	780688	PF3D7_0518700	mRNA-binding protein PUF1	Core	-0.06935	-0.080749	-0.149219	-0.090289	0.019363	0.032965	0.030801	0.017327
Pf3D7_05_v3	783388	785241	PF3D7_0518800	secreted ookinete protein, putative	Core	-0.445963	-0.370313	-0.02315	-0.356768	-0.587134	-0.355354	-0.551972	-0.351872
Pf3D7_05_v3	785414	786815	PF3D7_0518900	conserved protein, unknown function	Core	-0.073946	-0.199153	-0.058592	-0.174528	-0.285602	-0.059394	-0.082505	-0.209283
Pf3D7_05_v3	788349	789730	PF3D7_0519000	histone RNA hairpin-binding protein, putative	Core	-0.187802	-0.017839	0.010301	-0.134894	-0.267582	-0.181677	-0.025444	-0.014259
Pf3D7_05_v3	790149	791023	PF3D7_0519100	50S ribosomal protein L14, mitochondrial, putative	Core	-0.098866	-0.078704	-0.235298	-0.015329	0.157951	0.034116	0.259895	-0.127781
Pf3D7_05_v3	791469	793186	PF3D7_0519200	V-type proton ATPase 16 kDa proteolipid subunit	Core	0.009102	0.029803	0.051938	0.167349	0.192908	0.089451	0.108047	0.18697
Pf3D7_05_v3	795277	797723	PF3D7_0519300	protoheme IX farnesyltransferase, putative	Core	-0.028653	0.056952	-0.01382	0.172328	0.127782	0.021326	-0.021149	0.068668
Pf3D7_05_v3	797786	799025	PF3D7_0519400	40S ribosomal protein S24	Core	-0.019455	-0.020392	-0.212337	-0.069224	-0.049814	0.144021	-0.115299	-0.033093
Pf3D7_05_v3	801200	809377	PF3D7_0519500	CCR4 domain-containing protein 1, putative	Core	-0.039043	0.040632	-0.086252	0.05984	0.095942	0.037651	0.002986	0.120852
Pf3D7_05_v3	812398	815165	PF3D7_0519600	zinc finger protein, putative	Core	0.091133	0.19416	-0.158508	0.240422	0.381217	0.153822	0.143034	0.31553
Pf3D7_05_v3	816816	819389	PF3D7_0519700	FoP domain-containing protein, putative	Core	0.16495	0.113044	0.12812	0.206313	0.238094	0.190228	0.363225	0.258029
Pf3D7_05_v3	820469	823158	PF3D7_0519800	EELM2 domain-containing protein, putative	Core	0.174943	0.208598	0.226971	0.255179	0.20901	0.173995	0.161886	0.207472
Pf3D7_05_v3	825585	827662	PF3D7_0519900	conserved protein, unknown function	Core	0.428542	0.323101	0.272094	0.44288	0.463755	0.377108	0.31138	0.553581
Pf3D7_05_v3	828703	830133	PF3D7_0520000	40S ribosomal protein S9, putative	Core	0.006165	-0.031506	-0.165506	-0.08504	0.097603	-0.059701	0.253884	0.11382
Pf3D7_05_v3	831367	834593	PF3D7_0520100	protein phosphatase PPM9, putative	Core	-0.13851	-0.1426	-0.073402	-0.108768	-0.188503	-0.150666	-0.070577	-0.145131
Pf3D7_05_v3	835064	837657	PF3D7_0520200	mediator of RNA polymerase II transcription subunit 17, putative	Core	0.007674	-0.107705	0.052627	-0.182515	-0.093894	-0.035742	-0.083938	-0.103024
Pf3D7_05_v3	838178	839333	PF3D7_0520300	U6 snRNA-associated Sm-like protein LSm2, putative	Core	0.293249	0.264511	0.151309	0.449426	0.274926	0.200069	0.340711	0.315069
Pf3D7_05_v3	839405	840810	PF3D7_0520400	single-stranded DNA-binding protein, putative	Core	-0.035253	-0.040332	0.067262	0.102456	0.281527	0.072586	0.238165	0.162491
Pf3D7_05_v3	841473	842905	PF3D7_0520500	phosphomethylpyrimidine kinase, putative	Core	0.032279	-0.038839	-0.044118	0.00343	-0.11506	-0.119594	-0.037512	-0.029311
Pf3D7_05_v3	843336	845067	PF3D7_0520600	bis(5'-nucleosyl)-tetraphosphatase [asymmetrical]	Core	-0.167694	-0.119775	-0.16083	0.053165	0.025018	0.00396	0.25513	0.002871
Pf3D7_05_v3	845593	849017	PF3D7_0520700	CDC73 domain-containing protein, putative	Core	0.048602	0.131152	0.050638	0.195926	0.175557	0.099221	0.093844	0.180736
Pf3D7_05_v3	849612	856276	PF3D7_0520800	conserved protein, unknown function	Core	-0.03065	0.041	-0.004725	0.010675	0.106468	0.106595	0.145769	0.075293
Pf3D7_05_v3	856788	858727	PF3D7_0520900	adenosylhomocysteinase	Core	0.060767	0.044911	0.005227	0.158777	0.0703	0.087693	-0.010064	0.087269
Pf3D7_05_v3	859123	861313	PF3D7_0521000	conserved Plasmodium protein, unknown function	Core	-0.107042	-0.098851	-0.058826	-0.106797	-0.113933	-0.084775	0.00549	0.004908
Pf3D7_05_v3	861680	867833	PF3D7_0521100	conserved Plasmodium protein, unknown function	Core	-0.446544	-0.40827	-0.253216	-0.542932	-0.714093	-0.518343	-0.639629	-0.658148
Pf3D7_05_v3	868642	870031	PF3D7_0521200	conserved protein, unknown function	Core	-0.225956	-0.236572	0.003896	-0.069895	0.012452	-0.206933	-0.213092	-0.165584
Pf3D7_05_v3	870032	874820	PF3D7_0521300	zinc finger protein, putative	Core	0.192622	0.167284	0.150067	0.204814	0.193086	0.230675	0.11729	0.175232
Pf3D7_05_v3	875623	877811	PF3D7_0521400	conserved protein, unknown function	Core	-0.406479	-0.389534	-0.099483	-0.530322	-0.434004	-0.491447	-0.589992	-0.548013
Pf3D7_05_v3	877818	879913	PF3D7_0521500	ribosomal large subunit pseudouridylate synthase, putative	Core	0.01429	0.016942	-0.08993	0.000935	-0.068161	0.120575	-0.030762	0.004861
Pf3D7_05_v3	882126	885151	PF3D7_0521700	ATP-dependent RNA helicase DDX1, putative	Core	-0.012912	0.047849	-0.093148	0.035013	0.071698	0.054329	-0.052761	0.09418
Pf3D7_05_v3	885464	888444	PF3D7_0521800	AFG1-like ATPase, putative	Core	-0.489104	-0.325551	-0.26052	-0.49827	-0.423184	-0.351959	-0.505639	-0.396821
Pf3D7_05_v3	888445	895394	PF3D7_0521900	conserved Plasmodium protein, unknown function	Core	-0.267124	-0.154401	-0.157488	-0.202449	-0.218847	-0.234191	-0.156065	-0.301987
Pf3D7_05_v3	895768	897190	PF3D7_0522000	conserved Plasmodium protein, unknown function	Core	-0.026972	0.023003	-0.08457	0.045678	0.068785	0.003831	-0.009489	0.042968
Pf3D7_05_v3	897215	900006	PF3D7_0522100	conserved Plasmodium protein, unknown function	Core	-0.047332	-0.009959	0.023856	-0.136559	-0.021936	-0.011232	-0.022493	-0.054039
Pf3D7_05_v3	901164	902393	PF3D7_0522200	transcription initiation factor TFIID subunit 10, putative	Core	-0.326904	-0.330562	-0.127754	-0.426312	-0.289861	-0.318676	-0.271088	-0.458796
Pf3D7_05_v3	902394	905094	PF3D7_0522300	18S rRNA (guanine-N(7))-methyltransferase, putative	Core	0.033259	0.070332	0.044546	0.065267	0.162714	0.08393	0.1923	0.16808
Pf3D7_05_v3	907587	936565	PF3D7_0522400	conserved Plasmodium protein, unknown function	Core	-0.313849	-0.265361	-0.197167	-0.31374	-0.302247	-0.338419	-0.297453	-0.383516
Pf3D7_05_v3	936981	938287	PF3D7_0522500	50S ribosomal protein L17, apicoplast, putative	Core	0.084678	0.112711	0.01718	0.141928	0.118478	0.112455	0.202874	0.121687
Pf3D7_05_v3	939999	941950	PF3D7_0522600	inner membrane complex protein	Core	-0.327812	-0.265934	-0.335995	-0.300957	-0.290656	-0.314642	-0.238495	-0.272238
Pf3D7_05_v3	942517	944028	PF3D7_0522700	iron-sulfur assembly protein	Core	0.162597	0.219514	0.035313	0.091614	0.408132	0.212217	0.298366	0.358849
Pf3D7_05_v3	944029	945181	PF3D7_0522800	pre-mRNA-splicing factor BUD31, putative	Core	0.194376	0.207925	0.116914	0.199254	0.269645	0.334739	0.298639	0.23647
Pf3D7_05_v3	948701	953859	PF3D7_0522900	zinc finger protein, putative	Core	-0.336184	-0.223312	-0.232606	-0.331553	-0.244402	-0.307634	-0.207082	-0.294577
Pf3D7_05_v3	957640	962399	PF3D7_0523000	multidrug resistance protein 1	Core	-0.278968	-0.193238	-0.24301	-0.253606	-0.14545	-0.265356	-0.140347	-0.247812
Pf3D7_05_v3	962977	965294	PF3D7_0523100	mitochondrial-processing peptidase subunit alpha, putative	Core	-0.332294	-0.215086	-0.122226	-0.350998	-0.29707	-0.23881	-0.254839	-0.397713
Pf3D7_05_v3	965873	969987	PF3D7_0523200	heptatricopeptide repeat-containing protein, putative	Core	-0.431773	-0.283474	-0.405139	-0.429885	-0.213872	-0.350354	-0.233288	-0.280189
Pf3D7_05_v3	970016	971212	PF3D7_0523300	cytochrome c oxidase subunit ApiCOX18, putative	Core	0.119906	0.132583	-0.045486	0.044718	0.052603	0.018691	0.191127	0.034703
Pf3D7_05_v3	973268	976126	PF3D7_0523400	DnaJ protein, putative	Core	-0.125648	-0.011982	-0.02158	0.010079	0.091131	0.043224	0.041431	0.114501
Pf3D7_05_v3	976440	978065	PF3D7_0523500	dynein light chain Tctex-type, putative	Core	0.162494	0.199889	-0.121741	0.38724	0.452419	0.561825	0.421694	0.473293
Pf3D7_05_v3	978415	980120	PF3D7_0523600	conserved protein, unknown function	Core	0.105358	0.290947	0.156111	0.231191	0.322485	0.332489	0.36512	0.346225
Pf3D7_05_v3	980504	985604	PF3D7_0523700	conserved Plasmodium membrane protein, unknown function	Core	-0.156476	-0.186148	-0.116041	-0.168814	-0.140101	-0.214322	-0.164165	-0.253634
Pf3D7_05_v3	989755	992309	PF3D7_0523800	divalent metal transporter, putative	Core	0.098331	0.077769	0.06571	0.091573	0.130232	0.168767	0.118399	0.278247
Pf3D7_05_v3	993183	994857	PF3D7_0523900	MerC domain-containing protein, putative	Core	0.375093	0.253387	0.158747	0.175021	0.240792	0.429452	0.329758	0.322615
Pf3D7_05_v3	998503	1002374	PF3D7_0524000	karyopherin beta	Core	0.029342	-0.03937	-0.01698	0.03775	0.022925	-0.040282	0.061869	0.072855
Pf3D7_05_v3	1003987	1008358	PF3D7_0524100	conserved Plasmodium protein, unknown function	Core	0.193658	0.101962	0.148716	0.151404	0.118344	0.086756	0.269516	0.129526
Pf3D7_05_v3	1008386	1009654	PF3D7_0524200	conserved Plasmodium membrane protein, unknown function	Core	0.084021	0.055492	-0.032147	0.182985	0.117935	0.021699	0.095625	0.244186
Pf3D7_05_v3	1010701	1012421	PF3D7_0524300	conserved Plasmodium protein, unknown function	Core	0.290289	0.283312	0.001395	0.259638	0.172822	0.340399	0.355071	0.405111
Pf3D7_05_v3	1013203	1014800	PF3D7_0524400	ribosome-interacting GTPase 1, putative	Core	-0.003859	-0.019651	-0.025027	0.009616	0.050091	-0.017531	0.085938	0.121838
Pf3D7_05_v3	1017559	1018832	PF3D7_0524600	50S ribosomal protein L12, apicoplast, putative	Core	-0.309158	-0.264506	-0.465626	-0.299174	-0.2868	-0.312369	-0.224636	-0.225535
Pf3D7_05_v3	1019335	1020152	PF3D7_0524700	mitochondrial import receptor subunit TOM22, putative	Core	-0.137056	-0.26799	-0.183084	0.052427	0.150265	-0.01683	-0.059703	-0.033132
Pf3D7_05_v3	1021158	1024557	PF3D7_0524800	ubiquitin fusion degradation protein 1, putative	Core	-0.023855	-0.176238	0.011155	-0.050237	-0.081132	-0.109926	-0.181795	-0.126848
Pf3D7_05_v3	1027146	1030612	PF3D7_0524900	S-adenosyl-L-methionine-dependent tRNA 4-demethylwyosine synthase, putative	Core	0.027589	0.033775	0.137918	-0.002848	0.054397	0.015084	-0.006829	0.075368
Pf3D7_05_v3	1035979	1038593	PF3D7_0525000	zinc finger protein, putative	Core	-0.157725	-0.089788	-0.045857	-0.098225	-0.02476	-0.195594	-0.158241	-0.007639
Pf3D7_05_v3	1041495	1044016	PF3D7_0525100	acyl-CoA synthetase	Core	-0.110079	-0.18595	-0.217965	-0.011313	-0.179289	-0.081356	-0.069407	0.068853
Pf3D7_05_v3	1045212	1051503	PF3D7_0525200	structural maintenance of chromosomes protein 6, putative	Core	-0.038707	-0.002856	-0.044706	0.07768	0.03578	-0.018146	0.045276	0.117053
Pf3D7_05_v3	1052218	1054163	PF3D7_0525300	conserved protein, unknown function	Core	-0.430781	-0.402947	-0.335615	-0.511731	-0.319562	-0.480326	-0.368461	-0.425689
Pf3D7_05_v3	1057401	1059304	PF3D7_0525400	7-helix-1 protein	Core	-0.07399	-0.111142	0.083228	0.035887	-0.075678	0.014431	-0.010319	0.143505
Pf3D7_05_v3	1059668	1065759	PF3D7_0525500	WD repeat-containing protein, putative	Core	0.20075	0.149108	0.191696	0.146138	0.135786	0.242599	0.181582	0.1702
Pf3D7_05_v3	1066276	1067962	PF3D7_0525600	RNA methyltransferase, putative	Core	-0.097196	-0.128734	-0.17561	-0.21809	-0.199021	-0.051146	-0.28419	-0.382494
Pf3D7_05_v3	1068266	1069535	PF3D7_0525700	conserved protein, unknown function	Core	-0.089629	-0.006686	0.110097	0.280067	-8.7e-05	0.043346	-0.025603	0.113096
Pf3D7_05_v3	1070997	1072399	PF3D7_0525800	inner membrane complex protein 1g, putative	Core	-0.312492	-0.385064	-0.308926	-0.393288	-0.410574	-0.428276	-0.383208	-0.34271
Pf3D7_05_v3	1073396	1075778	PF3D7_0525900	NIMA related kinase 2	Core	0.23869	0.271394	0.281987	0.341712	0.229472	0.383517	0.405205	0.393232
Pf3D7_05_v3	1075779	1078583	PF3D7_0526000	RAP protein, putative	Core	-0.528507	-0.6874	-0.520048	-0.646891	-0.630413	-0.541878	-0.641097	-0.544495
Pf3D7_05_v3	1079529	1081258	PF3D7_0526100	conserved Plasmodium membrane protein, unknown function	Core	-0.894367	-0.692999	-0.419387	-0.837757	-0.855797	-0.895752	-0.925248	-0.917414
Pf3D7_05_v3	1081308	1084066	PF3D7_0526200	ADP-ribosylation factor GTPase-activating protein, putative	Core	0.193391	0.191746	-0.072673	0.172853	0.13782	0.227179	0.082362	0.281766
Pf3D7_05_v3	1085373	1086844	PF3D7_0526300	WD repeat-containing protein 55, putative	Core	0.233339	-0.015344	-0.019176	0.234537	0.166926	0.195263	0.163375	0.153689
Pf3D7_05_v3	1088173	1089758	PF3D7_0526400	conserved Plasmodium protein, unknown function	Core	0.100168	0.067259	-0.041752	0.008918	0.158966	0.037824	0.251537	0.120644
Pf3D7_05_v3	1090680	1095334	PF3D7_0526500	conserved Plasmodium protein, unknown function	Core	-0.012193	-0.02617	0.013493	-0.007249	0.024537	-0.027813	0.070037	0.074356
Pf3D7_05_v3	1100953	1115027	PF3D7_0526600	conserved Plasmodium protein, unknown function	Core	0.111702	0.034846	0.002032	0.077962	0.06135	0.161794	0.122517	0.099079
Pf3D7_05_v3	1117011	1119901	PF3D7_0526700	conserved protein, unknown function	Core	-0.166698	-0.173472	-0.144069	-0.131959	-0.084053	-0.090742	-0.137753	-0.12051
Pf3D7_05_v3	1120454	1122060	PF3D7_0526800	conserved Plasmodium protein, unknown function	Core	-0.081557	-0.072729	-0.165585	-0.022451	-0.094855	0.011471	-0.272271	-0.140459
Pf3D7_05_v3	1123360	1124845	PF3D7_0526900	transmembrane emp24 domain-containing protein, putative	Core	-0.114345	-0.503604	-0.077913	-0.129729	-0.309205	0.038601	-0.170497	-0.1692
Pf3D7_05_v3	1124849	1128396	PF3D7_0527000	DNA replication licensing factor MCM3, putative	Core	0.10918	0.055637	0.073006	0.122133	-0.043795	0.099728	0.036408	0.127671
Pf3D7_05_v3	1129709	1131004	PF3D7_0527100	ubiquitin-conjugating enzyme E2 N, putative	Core	0.064545	0.003884	-0.168838	0.046779	-0.145359	-0.038474	0.103633	-0.109206
Pf3D7_05_v3	1132687	1135104	PF3D7_0527200	ubiquitin carboxyl-terminal hydrolase 14	Core	0.109854	-0.091575	0.011037	0.082546	0.214696	0.045123	0.304095	0.129183
Pf3D7_05_v3	1135726	1138120	PF3D7_0527300	methionine aminopeptidase 1a, putative	Core	0.093891	-0.010006	0.046718	0.071225	0.175696	0.177709	0.191689	0.153391
Pf3D7_05_v3	1140377	1141404	PF3D7_0527400	conserved Plasmodium protein, unknown function	Core	0.314056	0.225348	0.078801	0.242066	0.263607	0.178616	0.276518	0.31466
Pf3D7_05_v3	1143368	1145608	PF3D7_0527500	Hsc70-interacting protein	Core	0.082023	-0.123184	0.103867	0.040841	0.039336	0.027069	0.049338	0.062757
Pf3D7_05_v3	1145609	1149060	PF3D7_0527600	conserved Plasmodium protein, unknown function	Core	-0.112961	-0.035214	-0.07113	-0.131279	-0.232171	-0.105587	-0.026798	-0.15946
Pf3D7_05_v3	1153426	1155923	PF3D7_0527900	ATP-dependent RNA helicase DDX41, putative	Core	-0.206164	-0.124479	-0.091904	-0.209375	-0.138858	-0.10784	-0.279762	-0.134019
Pf3D7_05_v3	1157590	1161803	PF3D7_0528100	AP-1 complex subunit beta, putative	Core	0.126856	0.117403	0.033061	0.147602	0.177457	0.079214	0.243872	0.200558
Pf3D7_05_v3	1163158	1165322	PF3D7_0528200	eukaryotic translation initiation factor 3 subunit E, putative	Core	-0.005389	-0.2017	-0.219838	-0.035117	-0.184019	-0.215509	0.105842	0.03234
Pf3D7_05_v3	1166270	1168260	PF3D7_0528300	conserved protein, unknown function	Core	-0.013293	0.104402	-0.005588	-0.006865	-0.081956	-0.091597	-0.040417	0.045027
Pf3D7_05_v3	1171409	1174140	PF3D7_0528400	palmitoyltransferase DHHC7	Core	0.070766	0.046216	0.063724	0.126706	0.078593	0.033779	0.00575	0.058383
Pf3D7_05_v3	1174657	1177536	PF3D7_0528500	F-actin-capping protein subunit alpha, putative	Core	0.150507	0.115908	-0.089618	0.118554	0.130069	0.151649	0.084807	0.185855
Pf3D7_05_v3	1178026	1179140	PF3D7_0528700	peptidyl-prolyl cis-trans isomerase	Core	-0.033643	-0.137188	-0.065356	-0.04676	0.02351	0.009605	-0.028757	0.037158
Pf3D7_05_v3	1180175	1182288	PF3D7_0528800	nucleolar preribosomal GTPase, putative	Core	0.093431	0.04399	0.00206	0.077718	0.123546	0.04464	0.141868	0.123727
Pf3D7_05_v3	1183666	1185889	PF3D7_0528900	conserved protein, unknown function	Core	-0.148846	0.124224	-0.033767	0.066313	-0.0193	0.026689	0.09025	0.089834
Pf3D7_05_v3	1186537	1189196	PF3D7_0529000	conserved Plasmodium protein, unknown function	Core	-0.01123	-0.0497	-0.077234	-0.069761	-0.064952	-0.05344	0.003786	0.071221
Pf3D7_05_v3	1190750	1191932	PF3D7_0529100	thioredoxin-like protein, putative	Core	-0.333359	-0.21471	-0.164894	-0.166841	-0.376187	-0.12164	-0.060814	-0.287344
Pf3D7_05_v3	1192723	1195582	PF3D7_0529200	sugar transporter, putative	Core	0.209105	0.172948	0.090961	0.054111	0.267491	0.142828	0.112169	0.254577
Pf3D7_05_v3	1196065	1197639	PF3D7_0529300	apicoplast TIC22 protein	Core	-0.055452	-0.034043	-0.034232	-0.176783	-0.09735	-0.097532	0.0104	0.003535
Pf3D7_05_v3	1198915	1205437	PF3D7_0529400	conserved Plasmodium protein, unknown function	Core	-0.073086	-0.11173	-0.085732	-0.050769	-0.089736	-0.067194	-0.074176	-0.07834
Pf3D7_05_v3	1206223	1207929	PF3D7_0529500	cell cycle regulator protein, putative	Core	-0.156489	-0.04363	-0.193114	-0.15447	-0.11098	-0.065472	-0.198501	-0.206732
Pf3D7_05_v3	1208756	1212352	PF3D7_0529700	heptatricopeptide repeat-containing protein, putative	Core	0.184912	0.006986	0.12495	0.025165	0.027467	0.064104	0.096797	0.037429
Pf3D7_05_v3	1213283	1219626	PF3D7_0529800	conserved Plasmodium protein, unknown function	Core	0.1765	0.170175	0.079854	0.244612	0.218537	0.189169	0.240757	0.243611
Pf3D7_05_v3	1220527	1222242	PF3D7_0529900	RING zinc finger protein, putative	Core	-0.086482	-0.172042	-0.048749	-0.059501	-0.050513	-0.145693	-0.16617	-0.254929
Pf3D7_05_v3	1224348	1225141	PF3D7_0530000	conserved Plasmodium protein, unknown function	Core	-0.375197	-0.401049	-0.264034	-0.392624	-0.607948	-0.332663	-0.496935	-0.336615
Pf3D7_05_v3	1226633	1228007	PF3D7_0530100	SNARE protein, putative	Core	-0.323726	-0.324388	-0.011343	-0.516785	-0.957856	-0.430163	-0.481224	-0.500153
Pf3D7_05_v3	1228827	1230901	PF3D7_0530200	phosphoenolpyruvate/phosphate translocator	Core	0.01308	-0.063581	-0.026513	-0.055756	-0.028232	-0.11117	0.001388	-0.054581
Pf3D7_05_v3	1233151	1238336	PF3D7_0530300	conserved Plasmodium membrane protein, unknown function	Core	0.078312	0.188414	0.07328	0.166939	0.134508	0.203366	0.136304	0.150374
Pf3D7_05_v3	1238383	1244237	PF3D7_0530400	conserved Plasmodium protein, unknown function	Core	-0.071436	-0.004766	-0.051767	-0.042709	-0.053115	-0.040277	-0.013608	0.039011
Pf3D7_05_v3	1244501	1248363	PF3D7_0530500	conserved Plasmodium membrane protein, unknown function	Core	-0.187572	-0.210893	-0.194359	-0.281728	-0.267134	-0.247798	-0.294652	-0.189851
Pf3D7_05_v3	1248364	1250211	PF3D7_0530600	XAP-5 DNA binding protein, putative	Core	0.294488	0.205492	0.134377	0.102873	0.262299	0.179691	0.176282	0.182379
Pf3D7_05_v3	1250487	1254440	PF3D7_0530700	conserved Plasmodium protein, unknown function	Core	0.237418	0.245577	0.241571	0.171493	0.266795	0.236535	0.278048	0.225167
Pf3D7_05_v3	1254971	1257488	PF3D7_0530800	CPW-WPC family protein	Core	0.064233	0.074135	-0.009796	-0.024899	-0.049276	0.063157	0.031481	-0.036441
Pf3D7_05_v3	1257489	1266000	PF3D7_0530900	formin 1	Core	0.096072	0.089541	0.122126	0.035726	0.075893	0.112419	0.03097	0.060461
Pf3D7_05_v3	1267160	1269789	PF3D7_0531000	SURF1 domain-containing protein, putative	Core	0.002861	0.013409	0.097895	0.067369	-0.001904	-0.087612	0.09425	-0.166725
Pf3D7_05_v3	1270138	1278734	PF3D7_0531100	conserved Plasmodium protein, unknown function	Core	0.083839	0.148187	0.128949	0.053193	-0.012867	0.050118	0.043028	0.064328
Pf3D7_05_v3	1279708	1280849	PF3D7_0531200	ribosomal protein S16, mitochondrial, putative	Core	0.082665	0.25988	-0.045902	0.23215	0.172657	0.226023	0.093403	0.153315
Pf3D7_05_v3	1281039	1282422	PF3D7_0531300	conserved Plasmodium protein, unknown function	Core	-0.049782	0.038062	0.043897	-0.061003	-0.064676	-0.053804	-0.152263	-0.217397
Pf3D7_05_v3	1282423	1286356	PF3D7_0531400	conserved Plasmodium protein, unknown function	Core	0.04844	-0.029311	0.018982	0.019338	-0.050964	0.127821	0.033389	-0.043704
Pf3D7_05_v3	1289455	1291692	PF3D7_0531600	18S ribosomal RNA	Core	-2.251	-2.1788	-2.50639	-2.28828	-2.43267	-2.25173	-2.2816	-2.52806
Pf3D7_05_v3	1292410	1296449	PF3D7_0532000	28S ribosomal RNA	Core	-1.28626	-1.35733	-1.92575	-1.5169	-1.36921	-1.60246	-1.2692	-1.57292
Pf3D7_05_v3	1300974	1302019	PF3D7_0532100	early transcribed membrane protein 5	Core	0.354946	0.292113	0.448295	0.332138	0.28262	0.219824	0.264497	0.353395
Pf3D7_05_v3	1303412	1304776	PF3D7_0532200	Plasmodium exported protein (PHISTc), unknown function	Core	0.166243	0.181128	0.269236	0.093637	0.233071	0.140269	0.231309	0.084556
Pf3D7_05_v3	1308028	1310190	PF3D7_0532300	Plasmodium exported protein (PHISTb), unknown function	Core	-0.084212	0.026886	-0.062209	-0.094404	-0.096194	-0.032631	-0.016254	-0.149626
Pf3D7_05_v3	1312221	1314404	PF3D7_0532400	lysine-rich membrane-associated PHISTb protein	Core	0.28202	0.188559	0.109587	0.258072	0.262658	0.208148	0.178176	0.144654
Pf3D7_05_v3	1318281	1319479	PF3D7_0532600	Plasmodium exported protein, unknown function	Core	-0.055222	0.19921	0.111387	0.030906	0.294209	0.273839	0.072121	0.19089
Pf3D7_06_v3	77940	79034	PF3D7_0601900	conserved Plasmodium protein, unknown function	Core	-0.255234	-0.159931	-0.11348	-0.192472	-0.208924	-0.317584	-0.302925	-0.295244
Pf3D7_06_v3	82359	87172	PF3D7_0602000	zinc finger protein, putative	Core	0.007269	-0.020796	0.086615	-0.041167	-0.037402	-0.028786	-0.111155	-0.051092
Pf3D7_06_v3	92256	96918	PF3D7_0602100	ATP-dependent RNA helicase, putative	Core	0.062341	0.126041	0.106111	0.071469	0.05924	0.001044	0.034382	0.063639
Pf3D7_06_v3	97640	99201	PF3D7_0602200	MYND-type zinc finger protein, putative	Core	0.184429	0.131733	0.107793	0.147899	0.183497	0.226455	0.07158	0.275926
Pf3D7_06_v3	99531	100975	PF3D7_0602300	liver merozoite formation protein, putative	Core	-1.22048	-1.10756	-0.793393	-0.985442	-0.902231	-1.25053	-1.33861	-1.14246
Pf3D7_06_v3	101135	104811	PF3D7_0602400	elongation factor G	Core	-0.01959	0.039792	-0.083627	-0.025269	-0.063518	-0.075455	0.019367	0.058353
Pf3D7_06_v3	105253	106839	PF3D7_0602500	geranylgeranyl transferase type-2 subunit beta, putative	Core	-0.044458	0.022279	-0.078198	-0.078658	0.013983	-0.016947	0.006241	-0.117018
Pf3D7_06_v3	106840	111914	PF3D7_0602600	SAC3 domain-containing protein, putative	Core	-0.07826	0.017333	-0.015703	-0.101445	0.056971	0.116033	0.02725	0.008542
Pf3D7_06_v3	113574	115474	PF3D7_0602700	conserved Plasmodium protein, unknown function	Core	0.120325	0.139639	0.273854	0.041465	-0.247514	0.087784	-0.117151	-0.054012
Pf3D7_06_v3	115834	118274	PF3D7_0602800	JmjC domain-containing protein, putative	Core	0.057316	0.084514	0.206081	-0.031335	0.183823	0.123923	0.318101	0.191886
Pf3D7_06_v3	118388	120453	PF3D7_0602900	conserved Plasmodium protein, unknown function	Core	-0.019146	-0.030259	-0.179766	-0.061008	-0.073507	-0.012416	-0.001149	0.051181
Pf3D7_06_v3	122384	124662	PF3D7_0603000	conserved Plasmodium protein, unknown function	Core	0.185622	0.230259	0.172283	0.116959	0.305383	0.297079	0.16411	0.308131
Pf3D7_06_v3	125208	127066	PF3D7_0603100	RNA-binding protein, putative	Core	-0.373242	-0.508993	-0.084694	-0.722831	-0.807998	-0.504866	-0.544461	-0.647021
Pf3D7_06_v3	128371	130182	PF3D7_0603200	mitochondrial chaperone BCS1, putative	Core	0.018706	0.115758	-0.061422	-0.104867	0.04784	0.088867	0.073746	-0.057816
Pf3D7_06_v3	130183	132288	PF3D7_0603300	dihydroorotate dehydrogenase	Core	0.147542	0.128877	0.017845	0.004497	0.027853	0.018141	0.101428	-0.037016
Pf3D7_06_v3	132900	136711	PF3D7_0603400	trophozoite exported protein 1	Core	0.050199	0.082952	0.25649	0.088477	0.082492	0.05608	-0.013195	0.156776
Pf3D7_06_v3	138943	140768	PF3D7_0603500	cation/H+ antiporter	Core	0.064577	0.168064	0.169176	-0.016256	-0.121152	0.08442	-0.017913	-0.130995
Pf3D7_06_v3	141168	149193	PF3D7_0603600	conserved Plasmodium protein, unknown function	Core	0.078055	0.068483	0.05498	-0.070434	0.018558	0.072702	0.011772	0.06371
Pf3D7_06_v3	150805	152463	PF3D7_0603700	phenylalanine--tRNA ligase	Core	0.379783	0.321064	0.188938	0.183507	0.156429	0.32526	0.20611	0.176777
Pf3D7_06_v3	152464	160705	PF3D7_0603800	centrosomal protein CEP76, putative	Core	0.127167	0.085185	0.100333	0.009957	0.048684	0.05598	0.101532	0.039379
Pf3D7_06_v3	161004	162631	PF3D7_0603900	conserved Plasmodium protein, unknown function	Core	-0.284852	-0.18479	-0.357897	-0.272107	-0.446406	-0.432489	-0.262284	-0.517112
Pf3D7_06_v3	163578	170110	PF3D7_0604000	conserved Plasmodium protein, unknown function	Core	0.043273	0.135711	-0.027675	-0.116076	-0.053394	0.002904	0.015057	-0.018271
Pf3D7_06_v3	171051	177490	PF3D7_0604100	AP2 domain transcription factor	Core	-0.006411	0.071566	0.058243	-0.028617	0.044739	-0.014592	-0.063096	-0.069753
Pf3D7_06_v3	180686	181731	PF3D7_0604200	mitochondrial ribosomal protein L41, putative	Core	0.045193	0.303517	0.293344	-0.032429	0.319958	0.107748	0.133058	0.214384
Pf3D7_06_v3	181966	184714	PF3D7_0604300	conserved Plasmodium protein, unknown function	Core	0.06085	0.19189	0.13738	0.11723	0.096243	0.129377	0.131757	0.17068
Pf3D7_06_v3	184715	186093	PF3D7_0604400	conserved protein, unknown function	Core	0.287071	0.36392	0.21698	0.282777	0.349591	0.30818	0.298097	0.36133
Pf3D7_06_v3	188762	198328	PF3D7_0604500	conserved Plasmodium protein, unknown function	Core	0.156494	0.149826	0.045763	0.043607	0.116355	0.108503	0.134323	0.12005
Pf3D7_06_v3	198612	204497	PF3D7_0604600	DNA helicase, putative	Core	0.220212	0.16587	0.146231	0.07295	0.126425	0.164092	0.145271	0.147022
Pf3D7_06_v3	204498	206457	PF3D7_0604700	glyoxalase I-like protein GILP	Core	0.141574	0.140055	0.261089	0.039697	0.206607	0.014234	0.306532	0.199307
Pf3D7_06_v3	206605	211409	PF3D7_0604800	RAP protein, putative	Core	-0.141079	-0.128478	0.010082	-0.24361	-0.200486	-0.202889	-0.229135	-0.326911
Pf3D7_06_v3	212165	213282	PF3D7_0604900	conserved Plasmodium protein, unknown function	Core	0.346537	0.463996	0.375966	0.30399	0.250626	0.381353	0.388411	0.351404
Pf3D7_06_v3	213308	214392	PF3D7_0605000	50S ribosomal protein L24, putative	Core	0.021244	-0.042319	0.092343	0.010644	-0.043124	0.208733	0.037382	-0.196551
Pf3D7_06_v3	216990	219757	PF3D7_0605100	RNA-binding protein, putative	Core	-0.016769	0.085265	0.027168	0.115158	-0.043087	-0.102181	0.050899	-0.043346
Pf3D7_06_v3	220157	222063	PF3D7_0605200	conserved protein, unknown function	Core	0.143556	0.064307	-0.014058	0.057423	0.190221	0.162776	0.098754	0.091455
Pf3D7_06_v3	222489	224450	PF3D7_0605300	serine/threonine protein kinase	Core	-0.124745	-0.192933	0.058944	-0.190236	-0.17234	-0.274879	-0.16129	-0.376263
Pf3D7_06_v3	225221	227696	PF3D7_0605500	cyclin dependent kinase binding protein, putative	Core	0.12884	0.087348	0.068304	-0.016919	0.109704	0.017493	0.110377	0.092533
Pf3D7_06_v3	227882	235085	PF3D7_0605600	nucleoside diphosphate kinase, putative	Core	-0.07607	0.002135	-0.071386	-0.13289	-0.053914	-0.122854	-0.037567	-0.091668
Pf3D7_06_v3	236147	237501	PF3D7_0605700	conserved Plasmodium protein, unknown function	Core	0.107312	0.156686	0.109463	0.054747	0.031885	0.1617	0.091127	0.036584
Pf3D7_06_v3	237561	244771	PF3D7_0605800	DNA repair protein RAD50, putative	Core	0.051148	0.084769	0.046402	0.057046	0.060694	0.082405	0.110518	0.041172
Pf3D7_06_v3	247390	249416	PF3D7_0605900	long chain polyunsaturated fatty acid elongation enzyme, putative	Core	-0.05606	-0.018263	-0.039992	-0.067087	0.013417	0.061675	0.103651	0.020863
Pf3D7_06_v3	250362	254053	PF3D7_0606000	conserved Plasmodium protein, unknown function	Core	0.14014	0.110983	0.099137	0.052431	0.095481	0.136531	0.112926	0.089693
Pf3D7_06_v3	257354	260224	PF3D7_0606100	RNA-binding protein, putative	Core	0.103774	-0.063271	-0.074908	-0.099182	-0.027016	-0.009983	0.008691	-0.023918
Pf3D7_06_v3	260781	262195	PF3D7_0606200	ubiquitin-conjugating enzyme E2 PEX4, putative	Core	-0.10185	-0.147253	-0.002852	-0.307615	-0.171066	-0.073198	-0.192695	-0.105204
Pf3D7_06_v3	265589	268649	PF3D7_0606500	polypyrimidine tract-binding protein, putative	Core	-0.156628	-0.177273	-0.070107	-0.164876	-0.143547	-0.109704	-0.236629	-0.247908
Pf3D7_06_v3	270082	278012	PF3D7_0606600	conserved Plasmodium protein, unknown function	Core	0.002287	0.041714	-0.029706	0.036324	-0.042481	-0.007344	0.084707	0.013982
Pf3D7_06_v3	281799	287267	PF3D7_0606700	coatomer alpha subunit, putative	Core	-0.004616	0.035902	0.056662	-0.010259	0.04468	-0.025495	-0.045583	0.037991
Pf3D7_06_v3	288127	289526	PF3D7_0606800	VFT protein	Core	-0.020615	-0.101487	0.059839	-0.258851	-0.099877	-0.198978	-0.142237	-0.203443
Pf3D7_06_v3	290176	291335	PF3D7_0606900	glutaredoxin-like protein	Core	-0.231944	-0.42998	-0.01845	-0.576179	-0.64148	-0.54324	-0.741959	-0.888771
Pf3D7_06_v3	293614	297047	PF3D7_0607000	translation initiation factor IF-2, putative	Core	0.183247	0.158479	0.210239	0.080941	0.086197	0.192169	0.069521	0.152581
Pf3D7_06_v3	297691	301447	PF3D7_0607100	MYND-type zinc finger protein, putative	Core	0.118681	0.160447	0.026508	0.034539	-0.008018	0.001906	0.053989	0.046391
Pf3D7_06_v3	301624	303540	PF3D7_0607200	RING zinc finger protein, putative	Core	-0.023282	0.142203	0.157	0.012855	0.01087	0.170999	0.007707	0.07784
Pf3D7_06_v3	304388	306213	PF3D7_0607300	uroporphyrinogen III decarboxylase	Core	0.4091	0.407903	0.40187	0.546785	0.523889	0.461918	0.617034	0.626641
Pf3D7_06_v3	306214	310211	PF3D7_0607400	G-protein associated signal transduction protein, putative	Core	0.273188	0.165708	0.203691	0.159127	0.226009	0.210059	0.165633	0.233375
Pf3D7_06_v3	311300	313365	PF3D7_0607500	4-hydroxybenzoate polyprenyltransferase, putative	Core	0.098445	0.105906	0.060571	0.024352	0.012574	0.016612	0.013649	-0.104235
Pf3D7_06_v3	313606	317132	PF3D7_0607600	spindle assembly abnormal protein 6, putative	Core	0.070257	0.126227	-0.020857	-0.078456	0.069873	-0.033747	0.043897	0.077748
Pf3D7_06_v3	320490	329248	PF3D7_0607700	conserved Plasmodium protein, unknown function	Core	0.066219	-0.003619	0.08861	-0.002618	0.025916	0.019375	-0.032696	-0.037202
Pf3D7_06_v3	329287	331975	PF3D7_0607800	GTP-binding protein, putative	Core	-0.177895	-0.143512	-0.176929	-0.103384	-0.165814	-0.134613	-0.234605	-0.342637
Pf3D7_06_v3	332093	335020	PF3D7_0607900	conserved Plasmodium protein, unknown function	Core	0.081072	0.078973	0.131209	-0.020116	0.026253	0.079454	0.028356	0.040256
Pf3D7_06_v3	335021	337580	PF3D7_0608000	diphthine methyltransferase, putative	Core	0.093189	0.072832	0.063736	0.047359	0.053416	0.136976	0.08819	0.055933
Pf3D7_06_v3	337581	341817	PF3D7_0608100	conserved Plasmodium protein, unknown function	Core	0.113964	0.11132	0.153122	0.022462	0.062768	0.113518	0.005407	0.005441
Pf3D7_06_v3	341818	343016	PF3D7_0608200	conserved Plasmodium protein, unknown function	Core	0.204194	0.119047	-0.08065	0.014298	0.065675	0.209544	0.244412	0.079959
Pf3D7_06_v3	343017	347757	PF3D7_0608300	heptatricopeptide repeat-containing protein, putative	Core	-0.077759	-0.021307	-0.09056	-0.099866	-0.04821	-0.086014	-0.081517	-0.086135
Pf3D7_06_v3	347760	349621	PF3D7_0608310	sorting assembly machinery 50 kDa subunit, putative	Core	-0.364894	-0.273057	-0.010214	-0.156344	-0.287231	-0.470502	-0.381069	-0.252786
Pf3D7_06_v3	349696	350765	PF3D7_0608400	conserved Plasmodium protein, unknown function	Core	-0.180032	-0.519926	-0.390917	-0.484455	-0.200543	-0.271449	-0.556269	-0.318408
Pf3D7_06_v3	351530	353025	PF3D7_0608500	proteasome subunit alpha type-2, putative	Core	-0.272018	-0.156687	-0.170323	-0.27433	-0.307953	-0.194527	-0.314392	-0.197273
Pf3D7_06_v3	354979	356526	PF3D7_0608600	conserved Plasmodium protein, unknown function	Core	0.14405	0.151337	0.059347	0.198998	0.235197	0.240813	0.201368	0.21487
Pf3D7_06_v3	358141	360453	PF3D7_0608700	T-complex protein 1 subunit zeta	Core	0.12776	0.070364	0.065753	0.075081	0.105133	0.048819	0.143539	0.098945
Pf3D7_06_v3	362385	364129	PF3D7_0608800	ornithine aminotransferase	Core	0.188575	0.284105	0.329782	0.242463	0.15889	0.081703	0.199987	0.084854
Pf3D7_06_v3	365037	368709	PF3D7_0608900	conserved Plasmodium protein, unknown function	Core	-0.114815	-0.179365	-0.06381	-0.232722	-0.020979	-0.260045	-0.065519	-0.166558
Pf3D7_06_v3	370011	388704	PF3D7_0609000	nucleoporin NUP637, putative	Core	0.007192	-0.052954	-0.059455	-0.056448	-0.036399	-0.012791	-0.003736	0.009687
Pf3D7_06_v3	388705	390998	PF3D7_0609100	zinc transporter ZIP1, putative	Core	-0.132771	-0.050855	-0.054882	-0.16488	-0.193327	-0.203563	-0.158075	-0.221421
Pf3D7_06_v3	392741	394861	PF3D7_0609200	citrate synthase-like protein, putative	Core	0.237163	0.065839	-0.121708	0.079128	0.118905	0.102961	0.112456	0.151914
Pf3D7_06_v3	395992	399539	PF3D7_0609300	conserved Plasmodium protein, unknown function	Core	0.253318	0.327791	0.159608	0.117816	0.295554	0.212689	0.27008	0.331791
Pf3D7_06_v3	399563	401874	PF3D7_0609400	mitochondrial cardiolipin synthase, putative	Core	0.200471	0.194343	0.139685	0.039007	0.101057	0.174052	0.14568	0.083991
Pf3D7_06_v3	402472	407492	PF3D7_0609500	conserved Plasmodium protein, unknown function	Core	0.06436	0.198364	0.134663	0.004961	0.006886	0.060287	-0.006736	-0.044775
Pf3D7_06_v3	407791	412252	PF3D7_0609600	conserved Plasmodium protein, unknown function	Core	-0.02772	-0.124998	0.077988	-0.130413	-0.028132	-0.056701	-0.172831	-0.105932
Pf3D7_06_v3	413402	420031	PF3D7_0609700	conserved Plasmodium protein, unknown function	Core	-0.142083	-0.0841	-0.057364	-0.109999	-0.104313	-0.118445	-0.139566	-0.113377
Pf3D7_06_v3	420907	422872	PF3D7_0609800	palmitoyltransferase DHHC2, putative	Core	0.204423	0.092485	0.114108	0.278281	0.245311	0.195536	0.159411	0.311105
Pf3D7_06_v3	425555	432108	PF3D7_0609900	conserved Plasmodium protein, unknown function	Core	-0.011458	-0.038777	-0.043795	-0.017522	0.052058	-0.000852	0.055047	0.013293
Pf3D7_06_v3	432758	434428	PF3D7_0610000	mitochondrial ribosomal protein L19 precursor, putative	Core	-0.096063	-0.134797	-0.126356	0.076111	-0.054084	-0.023048	0.035098	0.035276
Pf3D7_06_v3	434557	436715	PF3D7_0610100	pre-mRNA-splicing factor SLU7, putative	Core	-0.128795	-0.105922	-0.018551	0.131094	-0.043738	-0.030062	0.046308	-0.002054
Pf3D7_06_v3	437413	440795	PF3D7_0610200	RNA-binding protein 25, putative	Core	0.121981	0.119997	-0.001583	0.212313	0.185759	0.144673	0.199661	0.144561
Pf3D7_06_v3	444497	445407	PF3D7_0610400	histone H3	Core	0.216786	0.334413	0.291624	0.279838	0.368619	0.101046	0.268935	0.309934
Pf3D7_06_v3	445511	446613	PF3D7_0610500	peptidyl-tRNA hydrolase PTRHD1, putative	Core	0.205552	0.265792	0.165785	0.220036	0.515471	0.211634	0.328018	0.439716
Pf3D7_06_v3	449041	451711	PF3D7_0610600	calcium-dependent protein kinase 2	Core	-0.042066	0.028824	-0.09059	-0.11165	-0.051085	-0.092332	-0.073533	-0.11534
Pf3D7_06_v3	453559	455939	PF3D7_0610800	transketolase	Core	-0.183516	-0.113888	-0.133018	-0.086066	-0.314674	-0.199239	-0.222402	-0.156377
Pf3D7_06_v3	456497	460839	PF3D7_0610900	transcription elongation factor SPT5, putative	Core	0.066054	0.062806	0.162031	0.174012	-0.001455	0.053531	0.083931	0.129143
Pf3D7_06_v3	463314	464926	PF3D7_0611000	SNARE associated Golgi protein, putative	Core	-0.511807	-0.067551	-0.092618	-0.469202	-0.563935	-0.476113	-0.43459	-0.742649
Pf3D7_06_v3	465948	466699	PF3D7_0611100	succinate dehydrogenase subunit 3, putative	Core	-0.320028	0.096222	-0.108232	-0.120702	-0.167279	0.00331	-0.303901	-0.224488
Pf3D7_06_v3	467231	468892	PF3D7_0611200	AP2 domain transcription factor, putative	Core	0.057408	-0.006729	-0.215713	-0.028353	0.083282	-0.262682	0.118194	-0.048949
Pf3D7_06_v3	469799	471441	PF3D7_0611300	ATP synthase-associated protein, putative	Core	0.066159	-0.044514	0.019278	0.096987	0.101944	-0.070208	0.121032	0.149156
Pf3D7_06_v3	471442	474400	PF3D7_0611400	SWIB/MDM2 domain-containing protein	Core	0.204496	0.183616	0.052847	0.153898	0.029631	0.107164	0.095467	0.090269
Pf3D7_06_v3	482575	484157	PF3D7_0611500	conserved protein, unknown function	Core	0.018379	-0.052931	-0.080382	-0.04264	0.100945	0.142117	0.124304	0.052803
Pf3D7_06_v3	484864	487316	PF3D7_0611600	basal complex transmembrane protein 1	Core	-0.110233	-0.134183	-0.010545	-0.216159	-0.127412	-0.176312	-0.368576	-0.195707
Pf3D7_06_v3	490608	501390	PF3D7_0611800	conserved Plasmodium protein, unknown function	Core	0.114586	0.171841	0.079505	0.106997	0.132753	0.147005	0.145371	0.15387
Pf3D7_06_v3	506130	507438	PF3D7_0611900	lsm12, putative	Core	0.128526	0.083519	0.195008	0.061836	0.051757	0.133873	0.132514	0.017067
Pf3D7_06_v3	507439	508536	PF3D7_0612000	conserved Plasmodium protein, unknown function	Core	-0.040822	0.071217	-0.166423	-0.058767	-0.183182	-0.211582	-0.195667	-0.129992
Pf3D7_06_v3	508910	511380	PF3D7_0612100	eukaryotic translation initiation factor 3 subunit L, putative	Core	0.029596	0.07322	0.0382	0.160828	0.229641	0.00198	0.016326	0.196669
Pf3D7_06_v3	512722	519798	PF3D7_0612200	leucine-rich repeat protein	Core	-0.127666	-0.051142	-0.082388	-0.026262	-0.056949	-0.004737	-0.014631	-0.110968
Pf3D7_06_v3	521168	522119	PF3D7_0612400	conserved Plasmodium protein, unknown function	Core	-0.077656	-0.322063	-0.223529	-0.208265	-0.277675	-0.414011	-0.377932	-0.135585
Pf3D7_06_v3	523407	525355	PF3D7_0612600	cytoplasmic tRNA 2-thiolation protein 1, putative	Core	0.038033	-0.034532	-0.109505	-0.034062	-0.011242	-0.166523	-0.076812	-0.021424
Pf3D7_06_v3	525737	527280	PF3D7_0612700	6-cysteine protein P12	Core	0.021869	-0.060557	0.013386	-0.147638	-0.015391	-0.066798	-0.167608	-0.157153
Pf3D7_06_v3	527810	529425	PF3D7_0612800	6-cysteine protein	Core	-0.389005	-0.250772	-0.238755	-0.545229	-0.600588	-0.550823	-0.717064	-0.788525
Pf3D7_06_v3	530876	533436	PF3D7_0612900	nucleolar GTP-binding protein 1, putative	Core	0.151464	0.119968	0.101036	0.202699	0.149973	0.179892	0.197474	0.240941
Pf3D7_06_v3	533657	535614	PF3D7_0613000	conserved Plasmodium protein, unknown function	Core	0.116084	0.096034	0.07076	0.18764	0.253613	0.203102	0.183757	0.249041
Pf3D7_06_v3	537528	538835	PF3D7_0613100	conserved Plasmodium protein, unknown function	Core	0.119653	0.154818	-0.212111	0.151965	-0.288489	0.044481	0.177313	0.13502
Pf3D7_06_v3	539054	539875	PF3D7_0613200	conserved Plasmodium protein, unknown function	Core	-0.094621	0.0265	-0.299013	-0.023563	0.00133	-0.18366	0.009417	-0.129184
Pf3D7_06_v3	539876	545048	PF3D7_0613300	rhoptry protein ROP14	Core	0.105011	0.206114	0.096536	0.186884	0.169499	0.113252	0.092402	0.118424
Pf3D7_06_v3	546714	547991	PF3D7_0613400	50S ribosomal protein L18, apicoplast, putative	Core	-0.106366	-0.181157	-0.110956	-0.129949	-0.045304	-0.175523	-0.118948	-0.111235
Pf3D7_06_v3	548030	552621	PF3D7_0613500	AP-3 complex subunit beta, putative	Core	-0.206808	-0.188829	-0.209125	-0.216011	-0.197091	-0.184704	-0.063321	-0.125777
Pf3D7_06_v3	554207	558478	PF3D7_0613600	conserved Plasmodium protein, unknown function	Core	0.088131	0.074304	-0.010922	0.010791	0.063755	0.155949	-0.008053	0.14225
Pf3D7_06_v3	559099	561710	PF3D7_0613700	syntaxin-binding protein, putative	Core	0.041451	-0.045172	0.090901	-0.06169	-0.009093	0.075248	0.036308	0.160589
Pf3D7_06_v3	565889	579214	PF3D7_0613800	AP2 domain transcription factor, putative	Core	0.172001	0.210858	0.160345	0.202138	0.231623	0.21282	0.242112	0.228916
Pf3D7_06_v3	579215	586146	PF3D7_0613900	myosin E, putative	Core	0.030858	-0.003952	0.003443	0.032526	0.010557	0.039364	0.066613	0.114047
Pf3D7_06_v3	586769	588885	PF3D7_0614000	thiamine-phosphate synthase, putative	Core	0.073234	0.051775	0.150131	0.102615	0.319313	0.02275	0.052472	0.048802
Pf3D7_06_v3	589207	592514	PF3D7_0614100	conserved Plasmodium protein, unknown function	Core	0.230116	0.153629	0.030946	0.242958	0.268651	0.225884	0.2522	0.296024
Pf3D7_06_v3	592922	596154	PF3D7_0614200	cytosolic Fe-S cluster assembly factor NAR1, putative	Core	0.339717	0.274998	0.155532	0.396752	0.393397	0.422549	0.399018	0.456165
Pf3D7_06_v3	597234	600767	PF3D7_0614300	major facilitator superfamily-related transporter, putative	Core	0.064935	0.187906	0.066814	0.163996	0.19186	0.087965	0.217615	0.288672
Pf3D7_06_v3	604323	605590	PF3D7_0614400	pre-mRNA-splicing factor CWF7, putative	Core	0.141179	0.278785	0.193399	0.357452	0.251117	0.19029	0.443775	0.180157
Pf3D7_06_v3	605892	607509	PF3D7_0614500	60S ribosomal protein L19	Core	0.014307	-0.093698	-0.096267	0.109663	-0.049276	-0.072503	0.101511	0.086474
Pf3D7_06_v3	609008	611352	PF3D7_0614600	conserved Plasmodium protein, unknown function	Core	0.141963	0.079384	-0.076877	0.109433	0.185375	0.151565	0.093524	0.172111
Pf3D7_06_v3	612221	614648	PF3D7_0614700	conserved Plasmodium protein, unknown function	Core	0.054518	-0.039085	0.166233	0.086475	0.176428	0.240865	0.14942	0.224795
Pf3D7_06_v3	615047	616860	PF3D7_0614800	endonuclease III-like protein 1, putative	Core	-0.034331	-0.047759	0.109246	-0.112438	0.023479	-0.250957	-0.097133	-0.128826
Pf3D7_06_v3	617512	621786	PF3D7_0614900	conserved Plasmodium membrane protein, unknown function	Core	0.099834	0.154982	0.163265	0.13573	0.075278	0.142668	0.091229	0.200806
Pf3D7_06_v3	622868	624571	PF3D7_0615100	enoyl-acyl carrier reductase	Core	0.095223	0.072319	0.014264	0.054815	0.027789	0.020002	-0.05421	-0.067664
Pf3D7_06_v3	625115	627652	PF3D7_0615200	conserved protein, unknown function	Core	-0.344153	-0.338967	-0.120248	-0.483054	-0.471367	-0.562093	-0.534877	-0.567772
Pf3D7_06_v3	627653	630567	PF3D7_0615300	GPI-anchored wall transfer protein 1, putative	Core	0.054659	0.086184	0.195984	0.117447	0.06815	0.059506	0.088625	0.137411
Pf3D7_06_v3	630706	640424	PF3D7_0615400	ribonuclease, putative	Core	0.057558	0.053209	0.062559	0.062801	0.03409	0.0676	0.053271	0.021633
Pf3D7_06_v3	643802	646403	PF3D7_0615500	cdc2-related protein kinase 5	Core	-0.102461	-0.019159	0.12311	-0.093079	-0.02191	-0.045602	-0.052108	-0.037537
Pf3D7_06_v3	646404	655846	PF3D7_0615600	zinc finger protein, putative	Core	-0.048606	-0.050171	-0.081286	0.022988	0.032771	-0.002373	0.014046	0.020262
Pf3D7_06_v3	656126	657787	PF3D7_0615700	RNA and export factor binding protein, putative	Core	0.432656	0.441373	0.214729	0.441344	0.471913	0.570198	0.524498	0.485832
Pf3D7_06_v3	657788	662039	PF3D7_0615800	conserved oligomeric Golgi complex subunit 4, putative	Core	0.041764	0.010782	0.05157	-0.025511	0.076166	0.062604	0.058477	0.120456
Pf3D7_06_v3	662185	668105	PF3D7_0615900	protein phosphatase, putative	Core	0.063301	0.004493	-0.063602	0.056801	0.106987	-0.013295	0.053561	0.055783
Pf3D7_06_v3	669610	671875	PF3D7_0616000	pyridoxal kinase	Core	-0.297992	-0.23356	-0.187385	-0.216909	-0.321901	-0.278288	-0.151273	-0.261823
Pf3D7_06_v3	671876	673004	PF3D7_0616100	conserved Plasmodium protein, unknown function	Core	0.024225	0.190127	-0.01317	0.167301	0.235667	-0.014603	0.141602	0.097054
Pf3D7_06_v3	673868	676625	PF3D7_0616200	kinetochore protein NDC80, putative	Core	0.187808	0.252069	0.094221	0.188546	0.217303	0.218463	0.215101	-0.029044
Pf3D7_06_v3	676638	677821	PF3D7_0616300	conserved Plasmodium protein, unknown function	Core	0.403799	0.231966	0.037549	0.522108	0.39142	0.232324	0.466052	0.480925
Pf3D7_06_v3	678137	683679	PF3D7_0616400	conserved Plasmodium protein, unknown function	Core	-0.411572	-0.352422	-0.339686	-0.402574	-0.468526	-0.447221	-0.397795	-0.519287
Pf3D7_06_v3	684492	689055	PF3D7_0616500	TRAP-like protein	Core	0.104082	0.029887	0.079462	0.085029	0.131432	0.076579	0.030464	0.120092
Pf3D7_06_v3	689056	691381	PF3D7_0616600	conserved protein, unknown function	Core	0.076577	0.114774	0.104778	0.054231	0.09852	0.104425	0.149848	0.166924
Pf3D7_06_v3	691519	693569	PF3D7_0616700	ras GTPAse, putative	Core	0.181946	0.187361	0.226387	0.266579	0.362197	0.276767	0.269079	0.322541
Pf3D7_06_v3	695679	697744	PF3D7_0616800	malate:quinone oxidoreductase	Core	-0.377876	-0.134378	-0.304191	-0.163434	-0.060916	-0.163987	-0.335563	-0.204291
Pf3D7_06_v3	699002	703467	PF3D7_0616900	conserved Plasmodium protein, unknown function	Core	-0.175577	-0.034396	-0.088981	-0.061186	-0.073463	0.014274	-0.058104	-0.049364
Pf3D7_06_v3	703785	705418	PF3D7_0617000	mitochondrial import receptor subunit TOM40, putative	Core	-0.140456	0.097856	-0.119276	-0.089016	0.058735	0.043739	-0.069727	-0.105294
Pf3D7_06_v3	709809	714826	PF3D7_0617100	AP-2 complex subunit alpha, putative	Core	-0.337185	-0.18219	-0.112729	-0.29751	-0.169313	-0.263146	-0.241761	-0.241934
Pf3D7_06_v3	716800	719167	PF3D7_0617200	conserved protein, unknown function	Core	0.097343	0.104381	-0.004262	0.112289	0.100026	-0.012908	0.15839	0.196198
Pf3D7_06_v3	720285	721562	PF3D7_0617300	conserved Plasmodium protein, unknown function	Core	-0.175189	-0.103934	-0.110311	0.03985	-0.090993	-0.034387	-0.094374	0.020743
Pf3D7_06_v3	754145	755055	PF3D7_0617900	histone H3 variant	Core	-0.064314	-0.033367	-0.170432	0.096865	0.017544	-0.083294	-0.01682	0.15211
Pf3D7_06_v3	758359	761246	PF3D7_0618000	conserved Plasmodium membrane protein, unknown function	Core	-0.09238	-0.126776	-0.2415	0.041087	-0.006928	-0.092613	-0.05595	-0.040401
Pf3D7_06_v3	761689	764418	PF3D7_0618100	conserved Plasmodium protein, unknown function	Core	-0.03251	-0.148315	-0.14145	-0.064087	-0.204982	-0.21499	-0.259147	-0.264606
Pf3D7_06_v3	764419	765742	PF3D7_0618200	conserved protein, unknown function	Core	-0.174958	-0.188548	-0.158948	-0.13669	-0.273593	-0.137081	-0.322235	-0.34523
Pf3D7_06_v3	768542	769706	PF3D7_0618300	60S ribosomal protein L27a, putative	Core	-0.130127	-0.053028	-0.021023	0.090101	-0.017262	0.084358	-0.169802	0.002766
Pf3D7_06_v3	769897	772756	PF3D7_0618400	LMBR1 domain-containing protein, putative	Core	-0.301348	-0.393675	-0.155255	-0.458796	-0.295124	-0.213418	-0.398054	-0.482374
Pf3D7_06_v3	774279	775720	PF3D7_0618500	malate dehydrogenase	Core	-0.019275	-0.1912	-0.136101	-0.091632	0.04802	-0.05406	-0.049946	-0.054542
Pf3D7_06_v3	775730	778085	PF3D7_0618600	rhomboid protease ROM10	Core	0.006941	-0.072069	-0.054343	0.18901	0.210412	0.236259	0.142134	0.117032
Pf3D7_06_v3	778442	779742	PF3D7_0618700	trafficking protein particle complex subunit 6A, putative	Core	-0.141945	-0.060348	-0.205339	0.000104	-0.143902	-0.003145	-0.043242	0.104824
Pf3D7_06_v3	779743	783546	PF3D7_0618800	heptatricopeptide repeat-containing protein, putative	Core	-0.033076	-0.087498	-0.029526	-0.017093	-0.12135	-0.059347	-0.041598	-0.183643
Pf3D7_06_v3	784104	788277	PF3D7_0618900	phosphatidylinositol N-acetylglucosaminyltransferase subunit GPI1	Core	0.229344	0.172643	0.195137	0.174956	0.260736	0.293293	0.249407	0.092754
Pf3D7_06_v3	788457	796275	PF3D7_0619000	conserved protein, unknown function	Core	-0.138107	-0.036377	-0.063439	-0.084326	-0.152975	-0.161648	-0.024516	-0.12444
Pf3D7_06_v3	796961	798768	PF3D7_0619100	conserved Plasmodium protein, unknown function	Core	-0.063006	-0.081506	-0.017888	-0.01301	-0.22657	0.051263	-0.007749	0.003314
Pf3D7_06_v3	799147	803039	PF3D7_0619200	conserved Plasmodium protein, unknown function	Core	-0.129371	-0.105923	-0.129978	-0.043099	-0.098431	-0.044106	-0.068201	-0.135971
Pf3D7_06_v3	803124	814802	PF3D7_0619300	conserved Plasmodium protein, unknown function	Core	-0.051308	-0.102674	0.035664	-0.001293	-0.073467	-0.016679	-0.052536	-0.020439
Pf3D7_06_v3	815372	818497	PF3D7_0619400	cell division cycle protein 48 homologue, putative	Core	0.279024	0.217243	0.123598	0.128006	0.242985	0.244242	0.179725	0.211395
Pf3D7_06_v3	819819	824497	PF3D7_0619500	acyl-CoA synthetase	Core	0.027032	-0.006756	0.028276	-0.05228	-0.049486	-0.070245	-0.052199	-0.15758
Pf3D7_06_v3	824907	827985	PF3D7_0619600	conserved Plasmodium protein, unknown function	Core	-0.048845	-0.126259	-0.019337	-0.104635	-0.199324	-0.203035	-0.308502	-0.108687
Pf3D7_06_v3	827986	830639	PF3D7_0619700	conserved protein, unknown function	Core	0.184771	0.312563	0.3727	0.450752	0.425999	0.360959	0.277266	0.36772
Pf3D7_06_v3	831036	839283	PF3D7_0619800	conserved Plasmodium membrane protein, unknown function	Core	-0.122983	-0.121084	-0.088786	-0.129565	-0.087166	-0.133719	-0.162846	-0.12642
Pf3D7_06_v3	840273	841474	PF3D7_0619900	splicing factor 3A subunit 2, putative	Core	0.165748	0.267363	-0.115027	0.348858	0.115169	0.143952	0.212474	0.373408
Pf3D7_06_v3	841596	843613	PF3D7_0620000	secreted ookinete protein 25, putative	Core	0.105745	0.117554	0.006458	0.10731	0.147208	0.170976	0.223456	0.222903
Pf3D7_06_v3	845410	846340	PF3D7_0620100	ATP synthase-associated protein, putative	Core	0.293818	0.219244	-0.090464	0.184359	0.084451	0.165857	0.318659	0.196481
Pf3D7_06_v3	846341	847744	PF3D7_0620200	conserved Plasmodium protein, unknown function	Core	-0.104401	-0.104541	-0.103909	-0.132244	0.066106	-0.222793	-0.108125	-0.136368
Pf3D7_06_v3	848155	851114	PF3D7_0620300	conserved Plasmodium protein, unknown function	Core	0.134728	0.083537	0.001503	0.178833	0.138459	0.14229	0.226107	0.075395
Pf3D7_06_v3	851128	853205	PF3D7_0620400	merozoite surface protein 10	Core	0.096745	0.044717	-0.091645	0.074882	0.232729	0.085726	0.105453	0.05744
Pf3D7_06_v3	854910	857362	PF3D7_0620500	cleavage stimulation factor subunit 1, putative	Core	-0.019563	0.024325	-0.031183	0.077776	0.120449	0.185111	0.210196	0.155464
Pf3D7_06_v3	857476	858818	PF3D7_0620600	conserved Plasmodium protein, unknown function	Core	-0.223058	-0.287744	-0.140782	-0.214937	-0.246854	-0.287279	-0.185261	-0.044957
Pf3D7_06_v3	858819	860364	PF3D7_0620700	DnaJ protein, putative	Core	0.044913	-0.020066	0.030767	0.090338	0.180561	0.049495	0.119405	0.075935
Pf3D7_06_v3	862632	865630	PF3D7_0621000	conserved Plasmodium protein, unknown function	Core	-0.606727	-0.592851	-0.460435	-0.713031	-0.630824	-0.673637	-0.6255	-0.648601
Pf3D7_06_v3	865631	870159	PF3D7_0621100	conserved Plasmodium protein, unknown function	Core	-0.114804	-0.024191	-0.096714	-0.022265	-0.030356	-0.02638	-0.047858	-0.014267
Pf3D7_06_v3	871047	872452	PF3D7_0621200	pyridoxine biosynthesis protein PDX1	Core	0.016257	-0.063745	-0.247941	0.069582	0.027	0.066797	0.090918	0.036922
Pf3D7_06_v3	873559	876440	PF3D7_0621300	mRNA-binding protein PUF3	Core	-0.005701	-0.067511	0.023695	0.054111	-0.039734	0.061352	0.061053	0.02217
Pf3D7_06_v3	878540	881034	PF3D7_0621400	Pf77 protein	Core	-0.102176	-0.073647	-0.17308	-0.082798	-0.082379	-0.104078	-0.01298	0.002944
Pf3D7_06_v3	881713	883244	PF3D7_0621500	ribonuclease P/MRP protein subunit RPP1, putative	Core	-0.174331	-0.196749	-0.419188	0.01345	-0.105528	-0.199575	-0.27962	-0.219768
Pf3D7_06_v3	884178	889864	PF3D7_0621700	conserved Plasmodium protein, unknown function	Core	-0.110907	-0.011518	0.084334	-0.040479	-0.014064	-0.143376	-0.100846	-0.073067
Pf3D7_06_v3	891747	893027	PF3D7_0621800	nascent polypeptide-associated complex subunit alpha, putative	Core	-0.028726	-0.016121	-0.133126	-0.046498	0.078869	-0.141172	-0.031745	-0.012834
Pf3D7_06_v3	893200	896030	PF3D7_0621900	signal recognition particle subunit SRP68, putative	Core	0.044474	0.115021	-0.018028	0.17957	0.177304	0.171343	0.106281	0.269214
Pf3D7_06_v3	896739	898154	PF3D7_0622000	conserved Plasmodium protein, unknown function	Core	-0.011994	-0.040322	-0.145304	0.085672	-0.023913	-0.175527	0.019912	-0.086835
Pf3D7_06_v3	898155	902613	PF3D7_0622100	conserved Plasmodium protein, unknown function	Core	-0.374648	-0.449015	-0.305069	-0.49428	-0.56941	-0.547485	-0.505547	-0.693451
Pf3D7_06_v3	903490	906572	PF3D7_0622200	radical SAM protein, putative	Core	0.053138	0.07516	0.042615	0.162643	0.17445	0.132634	0.189576	0.128976
Pf3D7_06_v3	907767	911299	PF3D7_0622300	vacuolar transporter chaperone, putative	Core	0.232003	0.160261	-0.062305	0.3099	0.203843	0.234601	0.248605	0.381818
Pf3D7_06_v3	912156	913960	PF3D7_0622500	RNA methyltransferase, putative	Core	-0.12448	0.007426	-0.093767	0.140593	0.159125	0.155827	0.067237	0.035488
Pf3D7_06_v3	914493	915679	PF3D7_0622600	cytochrome b-c1 complex subunit 9, putative	Core	0.323418	0.335179	0.162991	0.250731	0.292537	0.353524	0.392133	0.320928
Pf3D7_06_v3	915750	917549	PF3D7_0622700	conserved Plasmodium membrane protein, unknown function	Core	-0.054978	-0.385612	0.097282	-0.078173	-0.411856	-0.283657	-0.25614	-0.430314
Pf3D7_06_v3	919435	924278	PF3D7_0622800	leucine--tRNA ligase, putative	Core	0.163353	0.053004	0.03499	0.215295	0.147957	0.239036	0.094328	0.235666
Pf3D7_06_v3	924855	931324	PF3D7_0622900	AP2 domain transcription factor AP2Tel	Core	-0.001806	0.01053	0.032591	0.092933	0.06627	0.136294	0.101719	0.02512
Pf3D7_06_v3	936818	938901	PF3D7_0623000	chorismate synthase	Core	-0.017092	-0.101314	-0.091147	-0.13162	0.119543	-0.077685	0.026572	-0.021004
Pf3D7_06_v3	939410	943970	PF3D7_0623100	nuclear polyadenylated RNA-binding protein NAB2, putative	Core	-0.086771	-0.016642	-0.03938	-0.053732	0.020938	0.019983	0.00285	-0.060188
Pf3D7_06_v3	945879	947368	PF3D7_0623200	ferredoxin--NADP reductase	Core	0.013263	-0.056252	0.049989	0.189464	0.145099	0.105742	0.049763	0.072284
Pf3D7_06_v3	947369	948894	PF3D7_0623300	EGF-like membrane protein, putative	Core	-0.265258	-0.070843	-0.161228	-0.182187	-0.207458	-0.215788	-0.154595	-0.204524
Pf3D7_06_v3	949973	951756	PF3D7_0623400	MEI2-like RNA-binding protein, putative	Core	-0.075285	0.043391	-0.129573	0.030731	0.025424	-0.096895	0.006889	0.139111
Pf3D7_06_v3	952656	955098	PF3D7_0623500	superoxide dismutase [Fe]	Core	0.135112	0.232565	0.166943	0.378079	0.327515	0.144706	0.420064	0.210445
Pf3D7_06_v3	956515	958944	PF3D7_0623600	transcription or splicing factor-like protein, putative	Core	0.30596	0.250544	0.098869	0.240461	0.285039	0.234738	0.314107	0.23844
Pf3D7_06_v3	958945	962795	PF3D7_0623700	ATP-dependent RNA helicase SUV3, putative	Core	0.194184	0.201228	0.078452	0.241761	0.220842	0.170271	0.182817	0.249403
Pf3D7_06_v3	963491	971205	PF3D7_0623800	tyrosine kinase-like protein, putative	Core	0.152857	0.167384	0.068174	0.196304	0.22592	0.155096	0.209026	0.234207
Pf3D7_06_v3	976933	978299	PF3D7_0623900	ribonuclease H2 subunit A, putative	Core	-0.207658	-0.11758	-0.107087	-0.101439	-0.271714	-0.187718	-0.2843	-0.263847
Pf3D7_06_v3	980816	982797	PF3D7_0624000	hexokinase	Core	-0.170904	-0.035849	-0.256838	-0.079895	-0.051126	-0.089161	-0.071316	-0.125727
Pf3D7_06_v3	983696	985018	PF3D7_0624100	conserved protein, unknown function	Core	0.046588	-0.027301	0.030916	-0.048266	-0.066425	-0.066362	-0.09149	-0.015254
Pf3D7_06_v3	985019	987120	PF3D7_0624200	conserved Plasmodium protein, unknown function	Core	0.123559	0.017873	0.086543	-0.011435	-0.002703	-0.107808	0.075476	0.092641
Pf3D7_06_v3	987558	989886	PF3D7_0624300	CPW-WPC family protein	Core	0.267445	0.190144	0.28478	0.249196	0.389316	0.428379	0.393179	0.370159
Pf3D7_06_v3	990125	992448	PF3D7_0624400	conserved protein, unknown function	Core	-0.099373	-0.034495	-0.045138	-0.043124	-0.067449	0.028392	0.008759	0.009606
Pf3D7_06_v3	994034	994803	PF3D7_0624500	anaphase-promoting complex subunit 11, putative	Core	-0.065907	-0.12199	-0.018233	0.014043	-0.002021	-0.153918	-0.125566	-0.096119
Pf3D7_06_v3	999274	1007933	PF3D7_0624600	SNF2 helicase, putative	Core	-0.057702	-0.023462	-0.133718	-0.054114	-0.057113	0.008003	-0.082503	-0.030759
Pf3D7_06_v3	1009207	1010968	PF3D7_0624700	N-acetylglucosaminyl-phosphatidylinositol de-N-acetylase, putative	Core	-0.484763	-0.328308	-0.420252	-0.510997	-0.43865	-0.365025	-0.212616	-0.494789
Pf3D7_06_v3	1011179	1014819	PF3D7_0624800	conserved Plasmodium protein, unknown function	Core	-0.090016	-0.249521	0.050571	-0.166984	-0.157122	-0.156998	-0.157251	-0.200145
Pf3D7_06_v3	1015618	1018694	PF3D7_0624900	GAS8-like protein, putative	Core	-0.168031	0.020749	0.065605	0.02162	-0.133941	-0.053763	-0.108791	-0.026237
Pf3D7_06_v3	1019774	1022125	PF3D7_0625000	sphingomyelin synthase 1, putative	Core	0.08131	0.145604	0.077263	0.037788	0.098832	0.198429	-0.009471	0.227783
Pf3D7_06_v3	1022765	1024464	PF3D7_0625100	sphingomyelin synthase 2, putative	Core	0.180082	0.29005	0.141255	0.209339	0.292319	0.279698	0.276799	0.18061
Pf3D7_06_v3	1024929	1026579	PF3D7_0625200	conserved Plasmodium protein, unknown function	Core	0.048605	-0.097028	-0.132515	0.169691	0.297654	0.097153	0.044945	0.124047
Pf3D7_06_v3	1026580	1031407	PF3D7_0625300	DNA polymerase 1, putative	Core	0.150515	0.20497	0.074159	0.191601	0.246035	0.245541	0.129007	0.213
Pf3D7_06_v3	1032286	1034024	PF3D7_0625400	conserved Plasmodium protein, unknown function	Core	-0.393785	-0.279342	-0.189226	-0.407896	-0.474274	-0.261449	-0.365279	-0.425888
Pf3D7_06_v3	1035108	1036621	PF3D7_0625500	conserved Plasmodium membrane protein, unknown function	Core	0.288507	0.159805	0.039063	0.267987	0.145054	0.035341	0.018651	0.011499
Pf3D7_06_v3	1039405	1041800	PF3D7_0625600	poly(A) polymerase PAP, putative	Core	0.203254	0.332097	0.172666	0.28507	0.384347	0.248566	0.375138	0.36103
Pf3D7_06_v3	1043296	1045724	PF3D7_0625800	conserved Plasmodium protein, unknown function	Core	0.233346	0.244825	0.09413	0.225978	0.182404	0.171832	0.133192	0.260913
Pf3D7_06_v3	1046736	1048302	PF3D7_0625900	conserved Plasmodium protein, unknown function	Core	-0.001667	-0.024297	-0.023287	-0.134711	-0.303423	-0.114069	-0.237946	-0.286306
Pf3D7_06_v3	1048460	1054215	PF3D7_0626000	conserved Plasmodium protein, unknown function	Core	-0.141522	-0.123195	-0.164526	-0.279709	-0.189571	-0.20386	-0.1466	-0.264177
Pf3D7_06_v3	1055802	1058597	PF3D7_0626100	oxidoreductase, short-chain dehydrogenase family, putative	Core	0.111024	0.065232	-0.082584	0.069296	0.019291	0.110622	0.056197	0.134183
Pf3D7_06_v3	1058598	1060172	PF3D7_0626200	conserved Plasmodium protein, unknown function	Core	-0.603831	-0.555036	-0.680183	-0.611013	-0.440439	-0.340651	-0.544355	-0.536164
Pf3D7_06_v3	1060865	1063141	PF3D7_0626300	3-oxoacyl-acyl-carrier protein synthase I/II	Core	0.046306	0.021492	0.081303	0.054538	0.088252	0.020543	0.072387	-0.067304
Pf3D7_06_v3	1064897	1068876	PF3D7_0626400	CRAL/TRIO domain-containing protein, putative	Core	0.215422	0.160895	0.146273	0.168509	0.104512	0.197193	0.190782	0.177216
Pf3D7_06_v3	1069712	1073055	PF3D7_0626500	conserved Plasmodium protein, unknown function	Core	-0.094534	-0.005586	-0.074668	0.171812	0.151328	0.039984	-0.014566	0.148321
Pf3D7_06_v3	1073208	1074145	PF3D7_0626600	conserved Plasmodium protein, unknown function	Core	0.027882	0.218634	-0.066014	0.293356	0.047462	0.129844	0.35956	0.184808
Pf3D7_06_v3	1074768	1076386	PF3D7_0626700	ATPase	Core	-0.123717	-0.132853	-0.161915	-0.119237	-0.178977	-0.074008	-0.111036	-0.151186
Pf3D7_06_v3	1078745	1081570	PF3D7_0626800	pyruvate kinase	Core	0.047393	0.112284	0.085372	0.081301	0.190714	0.087184	0.098713	0.281526
Pf3D7_06_v3	1082660	1084268	PF3D7_0626900	mitochondrial ribosomal protein L46 precursor, putative	Core	-0.282885	-0.081534	-0.084025	-0.222352	-0.202929	-0.259394	-0.163935	-0.098699
Pf3D7_06_v3	1088940	1094578	PF3D7_0627100	ankyrin-repeat protein, putative	Core	0.101793	0.104894	0.141224	0.150459	0.14511	0.098379	0.12586	0.221836
Pf3D7_06_v3	1094815	1096623	PF3D7_0627200	myosin light chain, putative	Core	-0.139458	0.122569	-0.048852	0.080441	0.075478	0.083606	-0.046504	0.197285
Pf3D7_06_v3	1097050	1098899	PF3D7_0627300	E3 ubiquitin-protein ligase RNF5, putative	Core	-0.09518	-0.072633	-0.259107	-0.015996	-0.141642	-0.064741	-0.102936	0.010103
Pf3D7_06_v3	1100027	1101108	PF3D7_0627400	mitochondrial import inner membrane translocase subunit TIM22, putative	Core	-0.081329	-0.014394	-0.079153	-0.153006	-0.103712	-0.143719	0.037425	-0.124857
Pf3D7_06_v3	1101484	1103102	PF3D7_0627500	protein DJ-1	Core	0.199482	0.249864	0.181298	0.267012	0.172311	0.158281	0.18272	0.220614
Pf3D7_06_v3	1103765	1105449	PF3D7_0627600	conserved Plasmodium protein, unknown function	Core	0.049528	-0.057187	0.085594	-0.088247	-0.135463	0.080962	-0.063713	-0.06191
Pf3D7_06_v3	1107947	1111890	PF3D7_0627700	transportin	Core	0.021631	0.074545	0.147711	0.178133	0.089961	0.102198	0.099754	0.179156
Pf3D7_06_v3	1114294	1117787	PF3D7_0627800	acetyl-CoA synthetase, putative	Core	0.146331	0.086094	0.110825	0.188647	0.177238	0.081616	0.12798	0.220277
Pf3D7_06_v3	1119337	1121108	PF3D7_0627900	ribonuclease P protein subunit p29, putative	Core	0.321012	0.328341	0.264475	0.430655	0.566296	0.422138	0.4494	0.479515
Pf3D7_06_v3	1121440	1122461	PF3D7_0628000	6-pyruvoyltetrahydropterin synthase	Core	-0.008007	-0.236144	-0.201949	-0.017991	-0.120916	-0.0064	-0.024108	-0.017196
Pf3D7_06_v3	1122551	1153914	PF3D7_0628100	HECT-domain (ubiquitin-transferase), putative	Core	0.129589	0.098691	0.076463	0.085181	0.074952	0.125741	0.120427	0.078174
Pf3D7_06_v3	1159612	1169330	PF3D7_0628200	eukaryotic translation initiation factor 2-alpha kinase	Core	0.046901	0.072613	0.027334	0.07985	0.087971	0.058217	0.110123	0.071798
Pf3D7_06_v3	1170563	1173946	PF3D7_0628300	choline/ethanolaminephosphotransferase, putative	Core	0.138121	0.211202	0.132997	0.207891	0.153901	0.068333	0.169473	0.10005
Pf3D7_06_v3	1176015	1178820	PF3D7_0628400	protease, putative	Core	0.18821	0.054071	0.055939	0.058193	0.022024	0.144493	0.198196	0.046126
Pf3D7_06_v3	1178821	1180253	PF3D7_0628500	conserved Plasmodium protein, unknown function	Core	0.227091	0.092519	0.290601	0.439981	0.395944	0.339649	0.418458	0.371295
Pf3D7_06_v3	1180323	1182603	PF3D7_0628600	DNA methyltransferase 1-associated protein 1, putative	Core	0.034429	0.174903	0.174981	0.081367	-0.012406	0.056187	-0.077999	0.091092
Pf3D7_06_v3	1183646	1185806	PF3D7_0628700	conserved Plasmodium protein, unknown function	Core	0.339432	0.344704	0.218543	0.374448	0.478493	0.548727	0.384683	0.507997
Pf3D7_06_v3	1185807	1188894	PF3D7_0628800	glutamyl-tRNA(Gln) amidotransferase subunit B	Core	0.136168	0.072458	-0.001396	-0.075679	0.090415	0.027821	0.058574	0.103454
Pf3D7_06_v3	1189222	1194141	PF3D7_0628900	RAP protein, putative	Core	0.159429	0.077451	0.107608	0.063341	0.120505	0.218046	0.121995	0.104306
Pf3D7_06_v3	1194142	1195429	PF3D7_0629000	glucosamine 6-phosphate N-acetyltransferase	Core	-0.401869	-0.555726	-0.157077	-0.193206	-0.364667	-0.367532	-0.055352	-0.404988
Pf3D7_06_v3	1195791	1198288	PF3D7_0629100	nicotinate phosphoribosyltransferase, putative	Core	0.251665	0.313046	0.202992	0.239261	0.270033	0.243807	0.193701	0.276572
Pf3D7_06_v3	1199603	1201245	PF3D7_0629200	DnaJ protein, putative	Core	0.038703	-0.121286	0.030439	0.068308	-0.077361	-0.079268	-0.041739	-0.168674
Pf3D7_06_v3	1204940	1208031	PF3D7_0629300	phospholipase, putative	Core	0.128096	0.170186	0.246245	0.146138	0.175602	0.146583	0.198575	0.178264
Pf3D7_06_v3	1210170	1213012	PF3D7_0629400	polyadenylate-binding protein 3, putative	Core	-0.198536	-0.261205	-0.021155	-0.168231	-0.293443	-0.187784	-0.157134	-0.358153
Pf3D7_06_v3	1213698	1216255	PF3D7_0629500	amino acid transporter AAT1	Core	0.156333	0.112079	0.17283	-0.001493	0.085309	0.026281	0.086771	-0.002063
Pf3D7_06_v3	1218057	1219501	PF3D7_0629600	RNA-binding protein, putative	Core	0.29745	0.236065	0.220916	0.217279	0.123729	0.202003	0.144739	0.260756
Pf3D7_06_v3	1221691	1243172	PF3D7_0629700	SET domain protein, putative	Core	0.070389	0.114201	0.115668	0.107089	0.082261	0.107926	0.082817	0.102126
Pf3D7_06_v3	1243330	1247469	PF3D7_0629800	cullin-like protein, putative	Core	-0.021135	-0.049352	0.016529	-0.19006	-0.162993	-0.076367	-0.170083	-0.259323
Pf3D7_06_v3	1250162	1251851	PF3D7_0629900	sec14-like cytosolic factor or phosphatidylinositol/phosphatidylcholine transfer protein, putative	Core	-0.036284	0.13451	0.072723	-0.184562	-0.035612	-0.057445	-0.056017	-0.212329
Pf3D7_06_v3	1251852	1254235	PF3D7_0630000	CPW-WPC family protein	Core	0.26355	0.201499	0.234801	0.178903	0.184773	0.186949	0.388801	0.298162
Pf3D7_06_v3	1254657	1257190	PF3D7_0630100	conserved Plasmodium protein, unknown function	Core	0.02225	0.086452	0.023727	-0.140898	-0.076312	-0.064321	-0.163085	-0.169953
Pf3D7_06_v3	1258630	1260168	PF3D7_0630200	secreted ookinete protein, putative	Core	0.16939	0.237625	0.08393	0.282376	0.287045	0.19775	0.356651	0.357089
Pf3D7_06_v3	1260169	1269846	PF3D7_0630300	DNA polymerase epsilon catalytic subunit A, putative	Core	-0.119517	-0.088319	-0.062159	-0.140085	-0.147993	-0.171387	-0.154542	-0.168743
Pf3D7_06_v3	1272113	1273782	PF3D7_0630400	conserved Plasmodium protein, unknown function	Core	-0.2215	-0.138672	-0.095747	-0.274912	-0.284716	-0.196686	-0.142643	-0.159177
Pf3D7_06_v3	1276079	1278075	PF3D7_0630500	ribosome biogenesis protein YTM1, putative	Core	-0.186964	-0.093137	0.172225	-0.427468	-0.318031	-0.425717	-0.24646	-0.465191
Pf3D7_06_v3	1279570	1283496	PF3D7_0630600	conserved protein, unknown function	Core	-0.005119	0.049551	0.129038	-0.026337	0.03272	-0.003529	-0.038698	0.031646
Pf3D7_06_v3	1284808	1287281	PF3D7_0630700	bifunctional methylenetetrahydrofolate dehydrogenase/cyclohydrolase, putative	Core	0.065081	0.073595	0.109305	-0.024923	-0.002788	0.057688	-0.002468	-0.040166
Pf3D7_06_v3	1287987	1290920	PF3D7_0630800	TPH domain-containing protein, putative	Core	0.010737	-0.039608	-0.050274	-0.066944	-0.020762	0.050171	-0.079659	-0.16507
Pf3D7_06_v3	1290921	1293222	PF3D7_0630900	ATP-dependent RNA helicase HAS1	Core	0.244617	0.025557	0.108659	0.088173	0.126433	0.169619	0.087268	0.125761
Pf3D7_07_v3	79640	83193	PF3D7_0701900	Plasmodium exported protein, unknown function	Core	0.109761	0.091487	0.216113	0.116161	0.156653	0.110739	0.11936	0.179138
Pf3D7_07_v3	84547	85924	PF3D7_0702000	Plasmodium exported protein (hyp12), unknown function	Core	-0.139306	-0.111795	0.019271	-0.142626	-0.10136	-0.030921	-0.146965	-0.064913
Pf3D7_07_v3	88435	91136	PF3D7_0702100	Plasmodium exported protein (PHISTb), unknown function, pseudogene	Core	0.002642	-0.094242	-0.118219	-0.13821	0.031359	-0.067732	-0.18417	-0.037661
Pf3D7_07_v3	91617	93391	PF3D7_0702200	lysophospholipase, putative	Core	-0.035578	0.030601	0.151375	-0.072846	0.038445	-0.313243	-0.108573	-0.068567
Pf3D7_07_v3	96511	98980	PF3D7_0702300	sporozoite threonine and asparagine-rich protein	Core	0.004922	0.213699	-0.096997	0.140342	0.097364	0.060967	0.095814	0.234459
Pf3D7_07_v3	101444	102535	PF3D7_0702400	small exported membrane protein 1	Core	0.052282	0.036735	0.1947	0.1435	0.194838	0.188046	0.058072	0.183925
Pf3D7_07_v3	104707	106239	PF3D7_0702500	Plasmodium exported protein, unknown function	Core	0.125306	0.116289	-0.047953	-0.03088	0.053136	0.063311	-0.01843	0.048427
Pf3D7_07_v3	109665	110428	PF3D7_0702600	chitinase precursor fragment, truncated	Core	-0.077212	0.18546	0.267899	0.09659	0.130585	0.082835	0.142509	0.191706
Pf3D7_07_v3	112894	114198	PF3D7_0702900	centrin, putative	Core	-0.32434	-0.192152	-0.414054	-0.220645	-0.124781	-0.077049	-0.137959	-0.255539
Pf3D7_07_v3	114989	121020	PF3D7_0703000	conserved Plasmodium protein, unknown function	Core	-0.11193	-0.047535	-0.18875	-0.201395	-0.208244	-0.170747	-0.245441	-0.221114
Pf3D7_07_v3	121164	122206	PF3D7_0703100	cytosolic iron-sulfur assembly component 2, putative	Core	-0.063942	-0.435769	-0.076779	-0.199883	-0.411553	0.0055	-0.254938	-0.420887
Pf3D7_07_v3	122263	127385	PF3D7_0703200	conserved Plasmodium protein, unknown function	Core	-0.024687	0.016563	0.034697	-0.125664	-0.037564	-0.034677	-0.090361	0.004523
Pf3D7_07_v3	128290	129175	PF3D7_0703300	conserved Plasmodium protein, unknown function	Core	-0.221311	-0.245254	-0.140842	-0.252904	0.052135	-0.367962	-0.03299	-0.111913
Pf3D7_07_v3	129176	132082	PF3D7_0703400	conserved Plasmodium protein, unknown function	Core	0.035065	-0.011779	0.044504	0.056946	0.017188	0.096357	0.077114	0.093083
Pf3D7_07_v3	135356	142755	PF3D7_0703500	erythrocyte membrane-associated antigen	Core	0.143508	0.109793	0.07987	0.118656	0.067032	0.121608	0.139231	0.143037
Pf3D7_07_v3	143769	146203	PF3D7_0703600	conserved protein, unknown function	Core	-0.042977	0.061419	0.040567	0.008823	0.079554	-0.015496	-0.02237	-0.110635
Pf3D7_07_v3	146395	147644	PF3D7_0703700	conserved protein, unknown function	Core	0.180786	0.268788	0.124658	0.274683	0.261113	0.218129	0.278888	0.221326
Pf3D7_07_v3	149554	153150	PF3D7_0703800	conserved Plasmodium protein, unknown function	Core	0.100873	0.113159	0.066836	0.063342	0.049176	-0.03828	0.068474	0.077476
Pf3D7_07_v3	153151	166646	PF3D7_0703900	conserved Plasmodium membrane protein, unknown function	Core	0.03307	0.039342	0.020601	-0.045687	0.042403	-0.06205	-0.023292	-0.04084
Pf3D7_07_v3	167239	177545	PF3D7_0704000	conserved Plasmodium membrane protein, unknown function	Core	0.078624	0.056882	0.120389	-0.025219	0.033316	0.077164	0.102295	0.045468
Pf3D7_07_v3	179786	190965	PF3D7_0704100	conserved Plasmodium membrane protein, unknown function	Core	0.180476	0.214504	0.169262	0.227719	0.260135	0.256965	0.239741	0.290585
Pf3D7_07_v3	191059	195140	PF3D7_0704200	tRNA m5C-methyltransferase, putative	Core	0.285822	0.202774	0.277151	0.225949	0.316684	0.174616	0.258914	0.25948
Pf3D7_07_v3	197441	203499	PF3D7_0704300	conserved Plasmodium membrane protein, unknown function	Core	0.053909	0.087739	0.062384	-0.035879	0.051333	-0.020091	0.099465	-0.009051
Pf3D7_07_v3	204468	208000	PF3D7_0704400	phosphoinositide-binding protein, putative	Core	0.250665	0.172632	0.178768	0.120452	0.240104	0.253711	0.179425	0.133913
Pf3D7_07_v3	208440	213751	PF3D7_0704500	serine/threonine protein kinase, putative	Core	0.03946	-0.013871	0.061639	0.094251	0.004111	0.056912	0.111253	0.074359
Pf3D7_07_v3	215774	229322	PF3D7_0704600	E3 ubiquitin-protein ligase	Core	-0.016492	0.014064	-0.019079	-0.036651	-0.001246	0.009913	0.022773	0.008523
Pf3D7_07_v3	233151	237664	PF3D7_0704700	phosphopantetheine adenylyltransferase, putative	Core	0.290232	0.23315	0.173234	0.129299	0.250812	0.23285	0.251922	0.343163
Pf3D7_07_v3	237909	242302	PF3D7_0704800	protein phosphatase PPM12, putative	Core	0.230717	0.215522	0.177489	0.100431	0.082438	0.177801	0.155363	0.121966
Pf3D7_07_v3	243648	245266	PF3D7_0704900	peptide chain release factor 2	Core	-0.103945	-0.038998	-0.188705	-0.206592	-0.163568	-0.117721	-0.062813	-0.086206
Pf3D7_07_v3	246009	250402	PF3D7_0705000	mRNA cap guanine-N7 methyltransferase, putative	Core	0.147426	0.142196	0.171261	0.007061	0.104187	0.002798	0.053079	0.092321
Pf3D7_07_v3	252032	255501	PF3D7_0705100	conserved Plasmodium protein, unknown function	Core	0.058707	0.057835	0.080347	-0.02875	-0.039965	-0.023954	0.029198	0.10484
Pf3D7_07_v3	255836	260934	PF3D7_0705200	conserved Plasmodium protein, unknown function	Core	-0.048122	-0.056353	-0.057439	-0.164263	0.025919	-0.059939	-0.148571	-0.11285
Pf3D7_07_v3	261727	264704	PF3D7_0705300	origin recognition complex subunit 2	Core	0.059384	0.047376	0.080745	-0.063787	-0.0297	-0.044174	0.049946	-0.00719
Pf3D7_07_v3	264723	267688	PF3D7_0705400	DNA replication licensing factor MCM7	Core	0.059544	-0.090023	0.080856	0.062563	0.001723	-0.042181	0.063293	0.013407
Pf3D7_07_v3	269772	278956	PF3D7_0705500	inositol-phosphate phosphatase, putative	Core	0.036951	0.073593	0.038049	0.014471	0.075355	0.086035	0.059753	0.008152
Pf3D7_07_v3	280785	284683	PF3D7_0705600	RNA helicase, putative	Core	0.016467	0.067776	0.105714	-0.040784	0.059291	0.083439	0.037831	0.101344
Pf3D7_07_v3	285222	286416	PF3D7_0705700	40S ribosomal protein S29, putative	Core	0.095721	0.097312	-0.161385	0.150099	0.121838	0.211621	-0.027966	0.179401
Pf3D7_07_v3	287347	289338	PF3D7_0705800	cysteine-rich secretory protein, putative	Core	0.323191	0.186026	0.306905	0.018313	0.099737	0.295824	0.222417	0.16582
Pf3D7_07_v3	289850	291470	PF3D7_0705900	ATP synthase subunit C, putative	Core	-0.358127	-0.185214	0.064916	-0.210593	-0.261985	-0.07798	-0.220789	-0.410139
Pf3D7_07_v3	293150	297297	PF3D7_0706000	importin-7, putative	Core	-0.201529	-0.120615	0.050907	-0.252378	-0.226972	-0.24916	-0.209707	-0.150441
Pf3D7_07_v3	297298	303309	PF3D7_0706100	conserved Plasmodium protein, unknown function	Core	-0.058119	-0.077509	-0.097498	-0.002047	-0.048834	-0.033194	0.046047	-0.135008
Pf3D7_07_v3	305313	306282	PF3D7_0706300	conserved Plasmodium protein, unknown function	Core	0.193445	0.04914	0.014845	0.116944	0.296091	0.19776	0.320043	0.215915
Pf3D7_07_v3	309652	315272	PF3D7_0706500	conserved Plasmodium protein, unknown function	Core	-0.036012	-0.04018	0.095784	0.025888	0.062194	-0.059597	0.069588	0.0188
Pf3D7_07_v3	319998	322531	PF3D7_0706600	conserved Plasmodium protein, unknown function	Core	-0.205516	-0.067608	-0.047775	-0.119863	-0.104371	-0.353101	-0.256291	-0.197953
Pf3D7_07_v3	322657	325778	PF3D7_0706700	DNA mismatch repair protein MSH2, putative	Core	0.081237	0.009176	0.189096	-0.08357	0.023	-0.112268	0.021127	-0.090987
Pf3D7_07_v3	329686	336575	PF3D7_0707200	conserved Plasmodium protein, unknown function	Core	0.142729	0.081003	0.077417	0.123445	0.087667	0.077349	0.034768	0.042348
Pf3D7_07_v3	338635	342333	PF3D7_0707300	rhoptry-associated membrane antigen	Core	-0.081993	0.001376	-0.141209	-0.07421	0.054041	-0.050119	0.042728	0.051144
Pf3D7_07_v3	343662	346153	PF3D7_0707400	AAA family ATPase, putative	Core	-0.162057	-0.085392	-0.097378	-0.080879	-0.070605	-0.097177	-0.15559	-0.115689
Pf3D7_07_v3	348027	353332	PF3D7_0707500	conserved Plasmodium protein, unknown function	Core	-0.336655	-0.363018	-0.173609	-0.372785	-0.381996	-0.471134	-0.303489	-0.375327
Pf3D7_07_v3	353736	354970	PF3D7_0707600	mediator of RNA polymerase II transcription subunit 10, putative	Core	-0.292718	-0.082583	-0.066571	-0.191369	-0.327533	0.120723	-0.231388	-0.17449
Pf3D7_07_v3	357450	360835	PF3D7_0707700	E3 ubiquitin-protein ligase, putative	Core	0.044899	0.063234	0.130768	0.030663	-0.020392	0.053597	-0.073487	0.006994
Pf3D7_07_v3	361755	366029	PF3D7_0707800	RAP protein, putative	Core	0.054824	0.016024	-0.049543	0.176477	0.018081	0.060626	0.022636	0.020538
Pf3D7_07_v3	366679	367958	PF3D7_0707900	ribosomal protein S8e, putative	Core	-0.190875	-0.20149	-0.099991	-0.0937	-0.295911	-0.093569	-0.220708	-0.254266
Pf3D7_07_v3	368457	371922	PF3D7_0708000	cytoskeleton associated protein, putative	Core	0.039681	0.082643	0.025663	-0.041868	-0.049045	0.049249	0.040357	0.011915
Pf3D7_07_v3	372647	373356	PF3D7_0708100	DNA-directed RNA polymerases I, II, and III subunit RPABC5, putative	Core	-0.143006	-0.094468	-0.139039	-0.012534	-0.07569	0.100421	-0.15592	-0.209313
Pf3D7_07_v3	373993	377643	PF3D7_0708200	conserved Plasmodium protein, unknown function	Core	0.089928	0.142303	-0.016031	0.12388	0.117793	0.222767	0.21019	0.171537
Pf3D7_07_v3	377781	379555	PF3D7_0708300	EKC/KEOPS complex subunit BUD32	Core	-0.043564	0.083182	0.094741	0.101604	-0.159997	-0.018086	0.03335	-0.027341
Pf3D7_07_v3	381342	384864	PF3D7_0708400	heat shock protein 90	Core	-0.066365	-0.109637	-0.11528	-0.041376	-0.167833	-0.103328	-0.105589	-0.05751
Pf3D7_07_v3	385333	388571	PF3D7_0708500	heat shock protein 86 family protein	Core	-0.023814	0.075064	0.104983	0.07379	0.084931	0.036122	0.049244	-0.012944
Pf3D7_07_v3	389223	390615	PF3D7_0708600	inner membrane complex protein 1d, putative	Core	-0.112107	-0.036539	-0.019809	-0.061093	0.06303	0.057655	0.14875	-0.039515
Pf3D7_07_v3	391252	392438	PF3D7_0708700	Cg8 protein	Core	-0.199347	-0.374675	-0.291776	-0.436409	-0.231774	-0.013367	-0.261561	-0.309338
Pf3D7_07_v3	395461	398582	PF3D7_0708800	heat shock protein 110	Core	-0.011075	-0.073706	-0.007997	-0.125132	-0.127302	-0.031719	-0.063322	0.036418
Pf3D7_07_v3	399040	400493	PF3D7_0708900	protein SCO1, putative	Core	-0.09593	-0.063279	-0.077789	-0.043825	-0.090579	-0.194128	-0.152433	0.001136
Pf3D7_07_v3	402972	406567	PF3D7_0709000	chloroquine resistance transporter	Core	-0.050161	-0.175587	-0.081492	-0.104421	-0.077665	-0.137642	-0.093823	-0.082861
Pf3D7_07_v3	407965	412152	PF3D7_0709100	Cg1 protein	Core	-0.033334	-0.075988	-0.003923	-0.030484	0.016051	-0.031601	-0.057948	-0.039084
Pf3D7_07_v3	412153	413360	PF3D7_0709200	glutaredoxin-like protein	Core	-0.387355	-0.397514	-0.547532	-0.267193	-0.406726	-0.333035	-0.204061	-0.28819
Pf3D7_07_v3	413361	421999	PF3D7_0709300	Cg2 protein	Core	-0.058182	-0.030814	-0.081251	0.008022	-0.026158	-0.001417	-0.089088	-0.058688
Pf3D7_07_v3	422986	427484	PF3D7_0709400	Cg7 protein	Core	-0.101847	-0.097557	-0.034714	-0.046705	-0.046436	-0.151432	-0.069986	-0.219556
Pf3D7_07_v3	429607	434008	PF3D7_0709600	ribonucleases P/MRP protein subunit POP1, putative	Core	0.006124	0.036411	0.092647	-0.047195	0.113618	0.091721	0.026827	-0.041744
Pf3D7_07_v3	434839	436445	PF3D7_0709700	prodrug activation and resistance esterase	Core	0.033816	-0.021075	-0.132215	0.046712	0.071148	0.106947	0.032245	-0.065581
Pf3D7_07_v3	438326	446131	PF3D7_0709900	conserved protein, unknown function	Core	-0.070709	-0.052913	-0.019296	-0.029057	-0.033435	-0.036574	-0.01958	-0.016633
Pf3D7_07_v3	447265	458746	PF3D7_0710000	conserved Plasmodium protein, unknown function	Core	-0.292423	-0.250811	-0.107606	-0.258284	-0.242502	-0.283741	-0.25767	-0.330067
Pf3D7_07_v3	459807	461686	PF3D7_0710100	conserved protein, unknown function	Core	0.044706	-0.189453	0.084907	-0.194868	-0.351202	-0.08447	-0.119275	-0.205878
Pf3D7_07_v3	462855	472087	PF3D7_0710200	conserved Plasmodium protein, unknown function	Core	-0.013386	-0.097943	-0.083261	0.090865	0.049233	0.019481	0.004191	0.069506
Pf3D7_07_v3	472251	473791	PF3D7_0710300	conserved protein, unknown function	Core	-0.08098	-0.016771	-0.08702	0.067549	-0.004074	0.111571	0.210967	0.036491
Pf3D7_07_v3	474373	475918	PF3D7_0710400	DNA repair protein RAD14, putative	Core	-0.296228	-0.090505	-0.096694	-0.317059	-0.263436	-0.263371	-0.229322	-0.435014
Pf3D7_07_v3	475919	477802	PF3D7_0710500	conserved protein, unknown function	Core	0.088597	0.091939	0.000708	0.150736	0.142417	0.158226	0.033275	0.003568
Pf3D7_07_v3	478218	479388	PF3D7_0710600	60S ribosomal protein L34	Core	0.075228	-0.071061	0.142155	0.144337	0.041642	0.228957	0.34066	0.073627
Pf3D7_07_v3	482451	484081	PF3D7_0710800	protein transport protein USE1, putative	Core	-0.007556	0.108488	-0.005067	0.130251	0.152551	0.074022	0.152042	0.010902
Pf3D7_07_v3	484588	486287	PF3D7_0710900	50S ribosomal protein L1, mitochondrial, putative	Core	0.09939	0.035508	0.136073	0.263567	0.003636	0.17924	0.179571	0.1485
Pf3D7_07_v3	487031	491220	PF3D7_0711000	AAA family ATPase, CDC48 subfamily	Core	0.026895	0.011516	0.02409	0.087146	0.038108	0.091219	-0.012293	0.024937
Pf3D7_07_v3	492269	493482	PF3D7_0711100	conserved protein, unknown function	Core	-0.882563	-1.05858	-0.603762	-0.638531	-0.908083	-0.909789	-0.947846	-0.847187
Pf3D7_07_v3	494988	498490	PF3D7_0711200	conserved Plasmodium protein, unknown function	Core	0.033796	0.285214	0.031813	0.120127	0.22282	0.189551	0.253533	0.250548
Pf3D7_07_v3	499086	499945	PF3D7_0711300	conserved Plasmodium protein, unknown function	Core	0.151111	0.186361	0.21686	0.38347	0.327239	0.468435	0.444894	0.205228
Pf3D7_07_v3	500158	502844	PF3D7_0711400	histone deacetylase complex subunit SAP18, putative	Core	0.171016	0.049889	0.085496	0.118998	0.029044	0.05707	0.101921	0.086308
Pf3D7_07_v3	504995	507561	PF3D7_0711500	regulator of chromosome condensation, putative	Core	0.297345	0.276671	0.276696	0.355384	0.302038	0.300262	0.251155	0.328555
Pf3D7_07_v3	605403	606690	PF3D7_0713100	Pfmc-2TM Maurer's cleft two transmembrane protein	Core	0.28257	-0.023612	-0.248328	-0.036889	-0.019009	0.05662	-0.032458	0.070255
Pf3D7_07_v3	606861	608035	PF3D7_0713200	exported protein family 1	Core	-0.525719	-0.588734	-0.051403	-0.665455	-0.749358	-0.576896	-1.06275	-0.81255
Pf3D7_07_v3	609047	610772	PF3D7_0713300	erythrocyte membrane protein 1 (PfEMP1), pseudogene	Core	0.102795	0.102655	-0.012446	0.077058	-0.023098	0.013819	0.11337	0.056335
Pf3D7_07_v3	612208	613990	PF3D7_0713400	GPCR-like receptor SR25	Core	0.510145	0.579738	0.226986	0.582208	0.53295	0.510319	0.750481	0.650443
Pf3D7_07_v3	614135	617499	PF3D7_0713500	conserved Plasmodium protein, unknown function	Core	0.011592	0.038933	0.07689	-0.101928	-0.1117	-0.057681	0.048128	-0.094694
Pf3D7_07_v3	617683	621117	PF3D7_0713600	mitochondrial ribosomal protein S5 precursor, putative	Core	0.084115	0.037567	0.035169	0.06759	0.07742	0.055101	0.09473	0.198377
Pf3D7_07_v3	621213	623771	PF3D7_0713700	conserved Plasmodium protein, unknown function	Core	0.271439	0.324692	0.420456	0.403637	0.490924	0.654383	0.474663	0.553463
Pf3D7_07_v3	624129	625550	PF3D7_0713800	negative elongation factor A, putative	Core	0.567094	0.398785	0.309657	0.594191	0.622778	0.537103	0.505582	0.589619
Pf3D7_07_v3	626817	638026	PF3D7_0713900	conserved Plasmodium protein, unknown function	Core	0.050961	0.046747	0.063662	0.085663	0.065546	0.061961	0.031027	0.010943
Pf3D7_07_v3	642851	643722	PF3D7_0714000	histone H2B variant	Core	-0.081249	-0.172182	-0.114557	-0.214717	-0.032148	-0.215379	-0.048383	-0.105441
Pf3D7_07_v3	646469	649017	PF3D7_0714100	MAATS1 domain-containing protein, putative	Core	-0.055199	-0.08119	-0.138164	0.156135	-0.132625	-0.057422	-0.175017	-0.035829
Pf3D7_07_v3	650584	655169	PF3D7_0714200	conserved Plasmodium protein, unknown function	Core	0.184409	0.302589	0.193856	0.279739	0.258702	0.221818	0.307797	0.236229
Pf3D7_07_v3	656621	661919	PF3D7_0714300	palmitoyltransferase DHHC4, putative	Core	0.244362	0.233726	0.236365	0.293669	0.238339	0.141898	0.21534	0.281737
Pf3D7_07_v3	662034	663657	PF3D7_0714400	calmodulin, putative	Core	-0.392998	-0.193519	-0.170062	-0.307497	-0.359323	-0.267178	-0.363418	-0.399155
Pf3D7_07_v3	664706	666417	PF3D7_0714500	transcription elongation factor s-II, putative	Core	-0.131164	-0.059827	-0.130033	-0.277858	-0.151159	-0.108124	-0.174087	-0.313735
Pf3D7_07_v3	667735	669962	PF3D7_0714600	conserved protein, unknown function	Core	-0.063979	-0.171903	-0.152166	-0.105717	0.037987	-0.136814	-0.152664	-0.090558
Pf3D7_07_v3	673201	674514	PF3D7_0715000	4-nitrophenylphosphatase	Core	-0.434524	-0.227597	-0.086357	-0.467629	-0.450352	-0.398575	-0.403933	-0.539988
Pf3D7_07_v3	674515	675380	PF3D7_0715100	C-Myc-binding protein, putative	Core	0.090622	-0.034351	-0.002011	-0.081546	-0.206338	0.055804	-0.166619	-0.17396
Pf3D7_07_v3	675811	682931	PF3D7_0715200	conserved Plasmodium protein, unknown function	Core	-0.120309	-0.030917	-0.112936	-0.124203	-0.129317	-0.111927	-0.171396	-0.179047
Pf3D7_07_v3	684289	686941	PF3D7_0715300	calcium/calmodulin-dependent protein kinase, putative	Core	-0.201346	-0.155136	-0.282814	-0.176523	-0.303633	-0.207976	-0.235648	-0.208026
Pf3D7_07_v3	687641	689098	PF3D7_0715400	secreted ookinete protein, putative	Core	0.072944	0.065057	0.025311	0.028836	0.075075	0.088507	-0.010481	0.059187
Pf3D7_07_v3	689293	690307	PF3D7_0715500	ATP synthase subunit epsilon, mitochondrial, putative	Core	-0.101468	-0.119956	-0.301962	-0.093792	-0.046129	-0.086198	-0.052879	-0.163434
Pf3D7_07_v3	690818	693582	PF3D7_0715600	GTP-binding translation elongation factor tu family protein, putative	Core	-0.033934	-0.032427	-0.052111	0.095056	-0.006977	-0.005808	0.147986	0.101863
Pf3D7_07_v3	694273	695132	PF3D7_0715700	conserved protein, unknown function	Core	-0.060607	0.015111	-0.330197	-0.059685	0.164199	0.152242	0.106378	0.029026
Pf3D7_07_v3	695350	697154	PF3D7_0715800	drug/metabolite transporter DMT1, putative	Core	-0.008516	-0.094133	-0.018749	-0.068532	-0.060867	-0.15373	-0.214635	-0.147639
Pf3D7_07_v3	698989	701159	PF3D7_0715900	cation diffusion facilitator family protein, putative	Core	-0.109438	0.012684	-0.156569	-0.371549	-0.196772	-0.167881	-0.280527	-0.170132
Pf3D7_07_v3	702957	706834	PF3D7_0716000	RNA-binding protein, putative	Core	0.182855	0.059296	0.178097	0.035902	0.08684	0.137929	0.019634	0.064868
Pf3D7_07_v3	707449	711158	PF3D7_0716100	protein SDA1, putative	Core	-0.166164	-0.106319	-0.030946	-0.05497	-0.083118	-0.130749	-0.181163	-0.109802
Pf3D7_07_v3	712219	715217	PF3D7_0716200	PDCD2 domain-containing protein, putative	Core	-0.064816	-0.006026	-0.012074	-0.035814	0.008153	-0.052193	-0.118012	-0.080546
Pf3D7_07_v3	717031	719218	PF3D7_0716300	conserved protein, unknown function	Core	-0.352649	-0.204556	-0.11892	-0.224567	-0.355615	-0.249834	-0.277235	-0.090486
Pf3D7_07_v3	719760	721592	PF3D7_0716400	transcription initiation factor IIA subunit 1, putative	Core	-0.211111	-0.26575	-0.13872	-0.418729	-0.30573	-0.439927	-0.281538	-0.370481
Pf3D7_07_v3	721593	724965	PF3D7_0716500	conserved Plasmodium protein, unknown function	Core	0.173795	0.121716	0.061055	0.110089	0.132313	0.096677	0.114803	0.094577
Pf3D7_07_v3	725046	727469	PF3D7_0716600	cysteine desulfurase	Core	0.170421	0.154728	-0.047741	0.207532	0.269898	0.021554	0.109517	0.195649
Pf3D7_07_v3	727859	731376	PF3D7_0716700	conserved Plasmodium protein, unknown function	Core	-0.032858	0.003865	-0.034092	-0.064823	-0.013436	-0.029335	-0.017346	-0.084779
Pf3D7_07_v3	731820	733746	PF3D7_0716800	eukaryotic translation initiation factor 3 subunit I, putative	Core	-0.027844	-0.033431	-0.07721	-0.016986	0.007506	-0.12976	-0.10535	-0.089364
Pf3D7_07_v3	736120	737588	PF3D7_0716900	drug/metabolite transporter DMT2	Core	-0.032498	-0.125358	-0.090757	0.009324	-0.137946	-0.232436	0.048257	-0.039018
Pf3D7_07_v3	738328	741459	PF3D7_0717000	conserved Plasmodium membrane protein, unknown function	Core	0.105557	0.25677	0.061026	0.0514	0.098394	0.072419	0.076676	0.084608
Pf3D7_07_v3	741760	745046	PF3D7_0717100	conserved Plasmodium protein, unknown function	Core	-0.018712	-0.029099	-0.068826	0.038594	0.00938	-0.011774	0.022614	-0.006458
Pf3D7_07_v3	745047	746913	PF3D7_0717200	conserved Plasmodium protein, unknown function	Core	0.03852	0.007744	0.045818	0.023198	0.044538	-0.145531	-0.12525	-0.005988
Pf3D7_07_v3	748740	750949	PF3D7_0717300	transcription initiation factor IIE subunit alpha, putative	Core	-0.189818	-0.13467	-0.015918	0.031657	-0.002877	0.106402	-0.049387	0.019747
Pf3D7_07_v3	751627	754382	PF3D7_0717400	queuine tRNA-ribosyltransferase, putative	Core	-0.093797	-0.128826	-0.146246	-0.202291	-0.175978	-0.113259	-0.12678	-0.173931
Pf3D7_07_v3	755513	757946	PF3D7_0717500	calcium-dependent protein kinase 4	Core	0.049921	0.061901	-0.00253	0.09928	0.049613	0.06967	-0.050762	0.141392
Pf3D7_07_v3	758470	763127	PF3D7_0717600	conserved Plasmodium protein, unknown function	Core	0.159824	0.161357	0.085332	0.144177	0.169059	0.187265	0.096722	0.160749
Pf3D7_07_v3	764544	766663	PF3D7_0717700	serine--tRNA ligase, putative	Core	-0.069914	-0.054742	0.07065	0.120707	0.009061	-0.003263	-0.037347	0.071978
Pf3D7_07_v3	767107	772199	PF3D7_0717800	conserved Plasmodium protein, unknown function	Core	0.128758	0.147949	0.145148	0.168945	0.12346	0.132753	0.136068	0.20327
Pf3D7_07_v3	772701	775514	PF3D7_0717900	thioredoxin-like protein	Core	0.079733	0.050741	-0.049369	0.061865	0.055321	-0.001113	-0.026361	0.091062
Pf3D7_07_v3	775891	795887	PF3D7_0718000	dynein heavy chain, putative	Core	0.026004	0.042056	-0.012934	0.057275	0.086914	0.003429	0.022023	0.074062
Pf3D7_07_v3	796264	804989	PF3D7_0718100	exported serine/threonine protein kinase	Core	0.083046	0.08374	0.081603	0.187655	0.108883	0.116455	0.072959	0.1038
Pf3D7_07_v3	812051	820885	PF3D7_0718300	cysteine repeat modular protein 2	Core	-0.055018	-0.003223	0.074438	-0.081828	-0.155034	-0.094851	-0.146764	-0.052782
Pf3D7_07_v3	822188	823265	PF3D7_0718400	mitochondrial ribosomal protein S8 precursor, putative	Core	-0.163706	-0.034035	0.002892	-0.071739	-0.013406	-0.071435	0.063916	-0.12387
Pf3D7_07_v3	824195	826134	PF3D7_0718500	prefoldin subunit 3, putative	Core	0.284572	0.109361	0.086501	0.3335	0.20532	0.283422	0.226907	0.317121
Pf3D7_07_v3	826587	831427	PF3D7_0718600	conserved Plasmodium protein, unknown function	Core	0.029324	0.073003	0.054871	0.140048	0.129431	0.028616	0.139152	0.087854
Pf3D7_07_v3	831428	833172	PF3D7_0718700	conserved Plasmodium membrane protein, unknown function	Core	-0.068217	-0.037885	-0.039326	-0.148546	-0.079203	-0.164464	-0.248012	-0.05437
Pf3D7_07_v3	833380	835301	PF3D7_0718800	conserved protein, unknown function	Core	-0.304924	-0.139284	-0.043194	-0.279998	-0.225251	-0.228654	-0.368175	-0.277382
Pf3D7_07_v3	835707	837111	PF3D7_0718900	conserved Plasmodium protein, unknown function	Core	0.035568	0.040486	-0.094395	-0.066899	0.050636	-0.040301	-0.050521	0.074958
Pf3D7_07_v3	837885	838793	PF3D7_0719000	conserved protein, unknown function	Core	-0.524616	-0.474854	-0.188005	-0.641642	-0.72201	-0.699557	-0.833516	-1.02254
Pf3D7_07_v3	838794	840274	PF3D7_0719100	ATP synthase F0 subunit a-like protein, putative	Core	-0.101924	-0.142586	0.117977	-0.043419	-0.209935	-0.357006	-0.347655	-0.202809
Pf3D7_07_v3	840858	843080	PF3D7_0719200	NIMA related kinase 4	Core	-0.114082	-0.06456	-0.131219	-0.14342	-0.08531	-0.187943	-0.240933	-0.14378
Pf3D7_07_v3	844245	847843	PF3D7_0719300	actin-related protein, putative	Core	0.059206	0.085112	0.040564	0.020244	0.100101	-0.011449	-0.079652	-0.038643
Pf3D7_07_v3	848148	853843	PF3D7_0719400	conserved Plasmodium protein, unknown function	Core	0.102361	0.087572	0.078084	0.157734	0.142926	0.005108	0.107279	0.114495
Pf3D7_07_v3	854402	856904	PF3D7_0719500	LEM3/CDC50 family protein, putative	Core	-0.032615	-0.041683	0.083567	-0.083918	0.110549	-0.053817	-0.077168	-0.066311
Pf3D7_07_v3	858492	859742	PF3D7_0719600	60S ribosomal protein L11a, putative	Core	0.033964	0.127653	-0.00936	0.111963	-0.004646	0.082501	0.061638	0.070731
Pf3D7_07_v3	861333	862737	PF3D7_0719700	40S ribosomal protein S10, putative	Core	-0.05545	0.100304	-0.05601	0.099087	0.031861	-0.127662	0.156767	0.02201
Pf3D7_07_v3	863202	865063	PF3D7_0719800	conserved protein, unknown function	Core	0.189825	0.248186	0.08095	0.244541	0.353726	0.179883	0.200671	0.356168
Pf3D7_07_v3	865677	876382	PF3D7_0719900	conserved Plasmodium membrane protein, unknown function	Core	0.168379	0.172615	0.137447	0.158581	0.17738	0.203546	0.217654	0.198635
Pf3D7_07_v3	876545	877682	PF3D7_0720000	exosome complex component CSL4, putative	Core	0.241863	0.344798	0.069551	0.262085	0.342578	0.298759	0.339896	0.27284
Pf3D7_07_v3	877683	878882	PF3D7_0720100	pre-rRNA-processing protein ESF2, putative	Core	0.172441	0.134003	0.076198	0.222346	0.313645	0.25444	0.279763	0.15887
Pf3D7_07_v3	879204	880196	PF3D7_0720200	conserved protein, unknown function	Core	0.184302	0.243957	0.235064	0.386114	0.37662	0.323142	0.363681	0.245444
Pf3D7_07_v3	880215	881113	PF3D7_0720300	conserved Plasmodium protein, unknown function	Core	0.115409	0.140621	0.120288	0.160582	0.262283	0.075491	0.26002	0.105777
Pf3D7_07_v3	882686	885238	PF3D7_0720400	apoptosis-inducing factor, putative	Core	0.01244	0.09289	-0.05689	0.049564	0.074452	0.079893	-0.03413	0.074736
Pf3D7_07_v3	886096	887651	PF3D7_0720500	conserved Plasmodium protein, unknown function	Core	0.092244	0.121464	0.080536	0.042551	0.013408	-0.123665	-0.091633	0.02175
Pf3D7_07_v3	887652	889628	PF3D7_0720600	conserved protein, unknown function	Core	0.242236	0.163513	0.249597	0.204693	0.232207	0.260381	0.095066	0.249332
Pf3D7_07_v3	891433	899301	PF3D7_0720700	phosphoinositide-binding protein, putative	Core	0.015127	-0.004944	-0.058566	-0.001648	0.052951	0.009411	0.002979	0.014432
Pf3D7_07_v3	899501	901343	PF3D7_0720800	Ham1-like protein, putative	Core	0.172528	0.165963	0.002635	0.216148	0.291809	0.192171	0.119006	0.159953
Pf3D7_07_v3	901344	903037	PF3D7_0720900	tetratricopeptide repeat protein, putative	Core	0.396995	0.286335	0.229126	0.254336	0.182259	0.271188	0.341798	0.23872
Pf3D7_07_v3	903893	914921	PF3D7_0721000	conserved Plasmodium membrane protein, unknown function	Core	0.125473	0.139965	0.1404	0.107629	0.116437	0.138695	0.185213	0.144128
Pf3D7_07_v3	916184	917418	PF3D7_0721100	conserved protein, unknown function	Core	0.113213	0.134634	0.107203	0.097044	0.021624	-0.011945	-0.040233	0.176399
Pf3D7_07_v3	917708	921066	PF3D7_0721200	conserved Plasmodium protein, unknown function	Core	0.272872	0.276389	0.183909	0.335067	0.401861	0.23078	0.244038	0.354139
Pf3D7_07_v3	922035	925234	PF3D7_0721300	ATP-dependent RNA helicase DBP7, putative	Core	0.119878	0.164684	0.009975	0.114843	0.120139	0.008503	0.068014	0.092705
Pf3D7_07_v3	926442	928271	PF3D7_0721400	rhoptry protein, putative	Core	-0.248179	-0.346777	-0.197919	-0.169217	-0.218787	-0.192294	-0.258578	-0.183354
Pf3D7_07_v3	928272	931103	PF3D7_0721500	conserved Plasmodium membrane protein, unknown function	Core	-0.212375	0.020043	-0.145069	0.09762	-0.235059	-0.233099	-0.20495	-0.040755
Pf3D7_07_v3	931209	932414	PF3D7_0721600	40S ribosomal protein S5, putative	Core	-0.073953	-0.030776	-0.286425	-0.047981	-0.064525	-0.226081	-0.05815	-0.08116
Pf3D7_07_v3	935247	937150	PF3D7_0721700	secreted ookinete protein, putative	Core	-0.061961	-0.09066	-0.073877	-0.01597	-0.023583	-0.030857	-0.087264	-0.093392
Pf3D7_07_v3	938029	939145	PF3D7_0721800	conserved Plasmodium protein, unknown function	Core	0.232827	0.3407	0.260824	0.164465	0.366504	0.44122	0.223765	0.307917
Pf3D7_07_v3	939465	940500	PF3D7_0721900	V-type ATPase V0 subunit e, putative	Core	0.329742	0.071593	0.161321	0.014766	0.23688	0.117738	0.183491	0.189815
Pf3D7_07_v3	941526	942763	PF3D7_0722000	conserved Plasmodium protein, unknown function	Core	0.041415	-0.022711	0.215112	-0.220829	-0.163256	-0.02379	-0.062918	-0.116369
Pf3D7_07_v3	943773	945484	PF3D7_0722100	protein pelota homolog, putative	Core	0.025089	0.049759	0.067768	0.036731	0.031642	0.126152	0.141396	0.073167
Pf3D7_07_v3	946113	948862	PF3D7_0722200	rhoptry-associated leucine zipper-like protein 1	Core	0.005292	-0.001391	0.033507	-0.036392	0.1968	0.060616	0.08492	0.087898
Pf3D7_07_v3	949199	953364	PF3D7_0722300	ubiquitin carboxyl-terminal hydrolase, putative	Core	0.186119	0.174258	0.058812	0.245071	0.226011	0.105228	0.165713	0.19923
Pf3D7_07_v3	954534	956593	PF3D7_0722400	Obg-like ATPase 1, putative	Core	-0.112178	-0.07434	-0.129341	-0.15388	-0.065239	-0.095069	-0.097784	-0.075025
Pf3D7_07_v3	956670	958267	PF3D7_0722500	pre-mRNA-splicing factor CWC15, putative	Core	-0.03804	-0.090017	0.148375	-0.000456	-0.09448	0.054425	-0.080275	0.045383
Pf3D7_07_v3	958636	960944	PF3D7_0722600	U3 small nucleolar RNA-associated protein 7, putative	Core	-0.065125	0.06666	-0.023714	-0.039643	0.099889	0.013172	0.158246	0.05762
Pf3D7_07_v3	961781	962697	PF3D7_0722700	conserved protein, unknown function	Core	0.1101	-0.016871	-0.205648	0.07401	0.00558	0.013323	0.02529	0.062356
Pf3D7_07_v3	963120	965359	PF3D7_0722800	conserved protein, unknown function	Core	-0.05715	0.036151	0.039762	-0.010451	-0.062788	0.025122	0.036944	-0.062863
Pf3D7_07_v3	965414	968032	PF3D7_0722900	conserved protein, unknown function	Core	-0.040178	0.119148	0.103406	0.126882	0.07878	0.159546	0.19433	0.104481
Pf3D7_07_v3	968586	969985	PF3D7_0723000	tRNAHis guanylyltransferase, putative	Core	-0.359745	-0.335409	-0.249353	-0.497112	-0.606922	-0.491112	-0.678567	-0.705942
Pf3D7_07_v3	970242	972127	PF3D7_0723100	protein CPH1, putative	Core	0.237648	0.096005	0.092487	0.168562	0.082385	0.189193	0.235011	0.123965
Pf3D7_07_v3	972408	974522	PF3D7_0723200	conserved Plasmodium protein, unknown function	Core	-0.044457	0.020091	-0.131862	-0.037009	0.085663	0.084101	0.123125	0.020569
Pf3D7_07_v3	975516	978658	PF3D7_0723300	conserved protein, unknown function	Core	0.199723	0.20028	0.129253	0.200145	0.245344	0.245628	0.24737	0.187835
Pf3D7_07_v3	978670	983438	PF3D7_0723400	conserved Plasmodium protein, unknown function	Core	0.112327	0.100507	0.139008	0.144517	0.089673	-0.001879	0.159275	0.161509
Pf3D7_07_v3	984528	985708	PF3D7_0723500	dynactin subunit 5, putative	Core	0.127069	0.075763	0.085984	-0.16918	0.145156	-0.04904	-0.034446	0.085009
Pf3D7_07_v3	986348	987615	PF3D7_0723600	proteasome assembly chaperone 4, putative	Core	0.05967	-0.144217	0.152358	0.113405	0.095838	-0.276658	-0.069529	0.030113
Pf3D7_07_v3	987895	991493	PF3D7_0723700	metallo-hydrolase/oxidoreductase, putative	Core	0.066976	0.138904	0.106539	0.198939	0.205646	0.169384	0.173014	0.128057
Pf3D7_07_v3	992982	1000467	PF3D7_0723800	conserved Plasmodium protein, unknown function	Core	0.139577	0.142003	0.120522	0.18412	0.215573	0.17447	0.109521	0.153098
Pf3D7_07_v3	1000468	1004996	PF3D7_0723900	RNA-binding protein, putative	Core	0.21472	0.261229	0.191437	0.210137	0.232796	0.125095	0.240782	0.125973
Pf3D7_07_v3	1006085	1012395	PF3D7_0724000	Rab GTPase activator and protein kinase, putative	Core	-0.029646	0.043753	0.010655	0.079871	0.120489	0.086815	0.042349	-0.04119
Pf3D7_07_v3	1013045	1016699	PF3D7_0724100	conserved Plasmodium protein, unknown function	Core	0.144406	0.213893	0.04797	0.189229	0.164838	0.231268	0.112139	0.202602
Pf3D7_07_v3	1019134	1020917	PF3D7_0724200	type 2A phosphatase-associated protein 42, putative	Core	-0.280396	-0.297169	-0.115542	-0.508846	-0.112753	-0.300485	-0.457238	-0.389099
Pf3D7_07_v3	1021258	1022880	PF3D7_0724300	ubiquinone biosynthesis O-methyltransferase, putative	Core	0.168045	0.127691	0.191545	-0.157446	0.115296	-0.083967	0.066522	-0.012937
Pf3D7_07_v3	1023401	1024371	PF3D7_0724400	mitochondrial import inner membrane translocase subunit TIM14, putative	Core	0.04221	-0.274962	0.112638	-0.180904	0.053785	-0.060849	-0.032537	0.005398
Pf3D7_07_v3	1024422	1026305	PF3D7_0724500	conserved Plasmodium protein, unknown function	Core	-0.016568	0.096946	-0.035905	-0.047331	0.119415	-0.033533	0.097414	0.093752
Pf3D7_07_v3	1026306	1033327	PF3D7_0724600	protein kinase, putative	Core	0.049822	0.085081	0.048519	0.06509	0.13924	0.021536	-0.01544	0.081729
Pf3D7_07_v3	1034719	1046359	PF3D7_0724700	conserved Plasmodium protein, unknown function	Core	0.060175	0.052577	-0.004468	0.025216	0.055635	0.010896	0.019877	0.054628
Pf3D7_07_v3	1047177	1049612	PF3D7_0724800	kelch domain-containing protein, putative	Core	-0.095096	-0.064153	-0.138042	0.005031	0.008519	-0.066078	-0.104806	-0.021077
Pf3D7_07_v3	1052215	1058408	PF3D7_0724900	kinesin-19, putative	Core	-0.010313	0.021731	-0.019597	0.021073	-0.014229	0.038218	0.052001	-0.00984
Pf3D7_07_v3	1058683	1063226	PF3D7_0725000	exonuclease I, putative	Core	0.18422	0.109827	0.138215	0.117145	0.216659	0.192175	0.188524	0.223613
Pf3D7_07_v3	1065002	1070490	PF3D7_0725100	conserved Plasmodium membrane protein, unknown function	Core	0.153343	0.168745	0.056329	0.09072	0.192702	0.096175	0.168877	0.124511
Pf3D7_07_v3	1070730	1071969	PF3D7_0725200	mago nashi protein homologue, putative	Core	0.359196	0.364491	0.175145	0.514437	0.596323	0.356903	0.489099	0.640075
Pf3D7_07_v3	1071970	1075004	PF3D7_0725300	conserved protein, unknown function	Core	0.248319	0.251334	0.230017	0.30633	0.321784	0.217461	0.321384	0.234671
Pf3D7_07_v3	1078765	1080305	PF3D7_0725400	conserved Plasmodium protein, unknown function	Core	0.278698	-0.032067	-0.042942	0.159433	0.226384	0.033406	0.164464	0.144305
Pf3D7_07_v3	1083511	1085847	PF3D7_0725600	18S ribosomal RNA	Core	-1.20334	-1.11688	-1.11112	-1.12391	-1.20277	-1.14342	-0.828824	-1.08379
Pf3D7_07_v3	1086570	1090607	PF3D7_0726000	28S ribosomal RNA	Core	-1.60577	-1.80295	-1.84334	-1.67402	-1.39676	-1.65972	-1.52922	-1.62462
Pf3D7_07_v3	1093316	1096372	PF3D7_0726100	Plasmodium exported protein, unknown function	Core	0.041265	0.106363	0.080932	0.140382	0.173537	0.056881	0.145489	0.284714
Pf3D7_07_v3	1099884	1103217	PF3D7_0726200	serine/threonine protein kinase, FIKK family	Core	-0.054216	-0.065683	0.00773	-0.019035	-0.034172	-0.088195	-0.128494	-0.038103
Pf3D7_07_v3	1103906	1108597	PF3D7_0726300	DNA mismatch repair protein PMS1, putative	Core	0.086352	0.102067	0.16549	0.017784	0.117323	0.041467	0.110855	0.087215
Pf3D7_07_v3	1108598	1124742	PF3D7_0726400	conserved Plasmodium membrane protein, unknown function	Core	0.041852	0.062817	0.000813	-0.007608	0.07196	0.062522	0.054022	0.044585
Pf3D7_07_v3	1126306	1136827	PF3D7_0726500	ubiquitin carboxyl-terminal hydrolase, putative	Core	0.132833	0.119536	0.113075	0.134976	0.193495	0.184583	0.138296	0.196427
Pf3D7_07_v3	1140229	1143004	PF3D7_0726600	conserved Plasmodium protein, unknown function	Core	0.15372	0.096951	0.147079	0.168461	0.200589	0.158663	0.117155	0.16331
Pf3D7_07_v3	1145398	1147388	PF3D7_0726900	mitochondrial import inner membrane translocase subunit TIM50, putative	Core	-0.153541	-0.120718	-0.067828	-0.163631	-0.214373	-0.2011	-0.112731	-0.133802
Pf3D7_07_v3	1147389	1151308	PF3D7_0727000	vacuolar protein sorting-associated protein 53, putative	Core	0.311665	0.260109	0.096874	0.237913	0.212473	0.204895	0.325618	0.348321
Pf3D7_07_v3	1151905	1155605	PF3D7_0727100	conserved protein, unknown function	Core	0.150404	0.09115	0.051095	0.201623	0.087088	0.205502	0.125521	0.178165
Pf3D7_07_v3	1156498	1158659	PF3D7_0727200	cysteine desulfurase, putative	Core	-0.069376	-0.055972	-0.05501	-0.118283	-0.006295	-0.026426	-0.112588	-0.124184
Pf3D7_07_v3	1159450	1162070	PF3D7_0727300	DNA (cytosine-5)-methyltransferase	Core	0.22731	0.141193	0.113738	0.12479	0.249249	0.183623	0.20456	0.248743
Pf3D7_07_v3	1162460	1164081	PF3D7_0727400	proteasome subunit alpha type-5, putative	Core	0.058412	0.151382	0.100517	0.131568	-0.043756	0.150133	-0.042615	0.102439
Pf3D7_07_v3	1164205	1166828	PF3D7_0727500	mTERF domain-containing protein, putative	Core	0.188147	0.074234	0.137647	0.221625	0.154436	0.150998	0.130432	0.149292
Pf3D7_07_v3	1167191	1171051	PF3D7_0727600	conserved Plasmodium protein, unknown function	Core	0.199889	0.030546	0.116269	0.090599	-0.043966	-0.090517	-0.02392	-0.067186
Pf3D7_07_v3	1171052	1174406	PF3D7_0727700	conserved Plasmodium protein, unknown function	Core	0.387641	0.339174	0.12145	0.309748	0.332272	0.266338	0.279057	0.359156
Pf3D7_07_v3	1175694	1181950	PF3D7_0727800	cation transporting ATPase, putative	Core	0.099867	0.075743	0.044251	0.07405	0.180604	0.081372	0.065879	0.164209
Pf3D7_07_v3	1184151	1190422	PF3D7_0727900	conserved Plasmodium protein, unknown function	Core	0.230043	0.321694	0.133943	0.245263	0.356663	0.420552	0.334332	0.310118
Pf3D7_07_v3	1190929	1192539	PF3D7_0728000	eukaryotic translation initiation factor 2 subunit alpha	Core	0.175017	0.139105	0.024768	0.137058	0.071007	0.030483	-0.048131	0.052519
Pf3D7_07_v3	1193366	1210551	PF3D7_0728100	conserved Plasmodium membrane protein, unknown function	Core	0.119953	0.201598	0.100377	0.169754	0.177541	0.184448	0.127355	0.135228
Pf3D7_07_v3	1211407	1213679	PF3D7_0728200	actin-like protein, putative	Core	0.147298	0.19482	0.020896	0.111584	0.077641	-0.014906	-0.023066	0.039901
Pf3D7_07_v3	1213680	1214726	PF3D7_0728300	conserved protein, unknown function	Core	-0.151428	0.015402	-0.238496	-0.116149	-0.079028	-0.072618	-0.079257	-0.196982
Pf3D7_07_v3	1215926	1217451	PF3D7_0728500	conserved Plasmodium protein, unknown function	Core	-0.315441	-0.435203	0.003016	-0.647255	-0.357373	-0.321693	-0.486285	-0.429705
Pf3D7_07_v3	1218176	1225723	PF3D7_0728600	RING zinc finger protein, putative	Core	0.050215	0.04487	0.010037	0.100407	0.057741	0.082667	0.074857	-0.000763
Pf3D7_07_v3	1225779	1228964	PF3D7_0728700	alpha/beta hydrolase, putative	Core	-0.1813	-0.120742	-0.097382	-0.169933	-0.070175	-0.109746	-0.098649	-0.05873
Pf3D7_07_v3	1230339	1232226	PF3D7_0728800	conserved Plasmodium protein, unknown function	Core	-0.020823	-0.030364	-0.082227	-0.178702	-0.107476	-0.018823	-0.103184	0.011711
Pf3D7_07_v3	1232227	1234922	PF3D7_0728900	RNA-binding protein, putative	Core	0.096555	0.060091	-0.06659	0.025896	0.041853	0.171513	-0.002196	0.066677
Pf3D7_07_v3	1235449	1236957	PF3D7_0729000	signal recognition particle subunit SRP9	Core	0.464026	0.596606	0.416191	0.371183	0.598172	0.608855	0.626334	0.440418
Pf3D7_07_v3	1238196	1246438	PF3D7_0729100	conserved Plasmodium protein, unknown function	Core	0.014289	-0.006133	-0.00691	0.006063	0.012613	-0.056999	-0.044987	0.000225
Pf3D7_07_v3	1247148	1248514	PF3D7_0729200	1-cys peroxiredoxin	Core	0.010768	-0.111165	0.066186	0.016915	0.07523	0.04056	0.058214	0.041304
Pf3D7_07_v3	1248587	1251753	PF3D7_0729300	60S ribosomal export protein NMD3, putative	Core	0.01277	-0.071425	-0.030202	-0.054463	-0.170407	-0.062369	-0.007943	-0.108416
Pf3D7_07_v3	1252597	1254347	PF3D7_0729400	ribosome biogenesis protein BRX1, putative	Core	0.03944	0.097423	0.190616	-0.017101	0.189097	0.04888	0.086719	0.06941
Pf3D7_07_v3	1255121	1257903	PF3D7_0729500	mRNA (N6-adenosine)-methyltransferase, putative	Core	-0.057461	-0.130093	-0.062637	-0.13297	-0.161568	-0.048097	-0.145126	-0.287752
Pf3D7_07_v3	1258537	1259942	PF3D7_0729600	conserved Plasmodium protein, unknown function	Core	0.18719	-0.035982	0.06831	0.044545	0.125584	0.185444	0.259051	0.210412
Pf3D7_07_v3	1259943	1263030	PF3D7_0729700	conserved protein, unknown function	Core	0.005207	0.128161	0.049393	-0.008706	-0.044283	0.068258	-0.129736	-0.036366
Pf3D7_07_v3	1265660	1281566	PF3D7_0729900	dynein heavy chain, putative	Core	0.094122	0.049226	-0.000579	0.089329	0.071057	0.076934	0.064838	0.030978
Pf3D7_07_v3	1282663	1285769	PF3D7_0730100	tRNA pseudouridine synthase D, putative	Core	0.187337	0.273959	0.173148	0.176362	0.172063	0.183347	0.199943	0.237351
Pf3D7_07_v3	1285807	1289649	PF3D7_0730200	AP-4 complex subunit beta, putative	Core	0.132357	0.126878	0.037479	0.061941	0.18665	0.181922	0.157746	0.070889
Pf3D7_07_v3	1297209	1301704	PF3D7_0730300	AP2 domain transcription factor AP2-L, putative	Core	-0.100626	-0.068173	-0.127586	-0.103109	-0.07853	-0.152303	-0.045429	-0.16895
Pf3D7_07_v3	1304097	1305346	PF3D7_0730400	IMP1-like protein, putative	Core	-0.366739	-0.189557	-0.310131	-0.18636	-0.225694	-0.325104	-0.23526	-0.266518
Pf3D7_07_v3	1305644	1314465	PF3D7_0730500	conserved Plasmodium protein, unknown function	Core	-0.07278	-0.132166	-0.062157	-0.099968	-0.067244	-0.070822	-0.081651	-0.142814
Pf3D7_07_v3	1321056	1322617	PF3D7_0730800	Plasmodium exported protein, unknown function, unspecified product	Core	0.097047	0.110355	0.099278	0.026233	0.001195	0.07125	-0.002415	0.052491
Pf3D7_07_v3	1325125	1332063	PF3D7_0730900	EMP1-trafficking protein	Core	-0.108749	0.024846	-0.075749	-0.0574	-0.142021	-0.051138	-0.077163	0.000384
Pf3D7_07_v3	1332925	1335188	PF3D7_0731000	unspecified product	Core	-0.090461	-0.119138	-0.10552	-0.03741	0.087137	0.059999	-0.013838	0.136539
Pf3D7_07_v3	1338709	1342040	PF3D7_0731100	EMP1-trafficking protein	Core	-0.008358	0.018717	0.043324	0.01517	-0.010487	-0.025043	0.110937	0.004177
Pf3D7_07_v3	1342592	1344246	PF3D7_0731200	Plasmodium exported protein, unknown function	Core	0.086259	0.124881	0.390536	0.069394	0.008076	0.171484	-0.028537	0.146123
Pf3D7_07_v3	1349782	1351399	PF3D7_0731300	Plasmodium exported protein (PHISTb), unknown function	Core	-0.480101	-0.555498	-0.397381	-0.751454	-0.447715	-0.534402	-0.694804	-0.638521
Pf3D7_07_v3	1353508	1355732	PF3D7_0731400	serine/threonine protein kinase, FIKK family, pseudogene	Core	0.065888	0.039303	0.039262	0.006266	-0.027316	0.017428	0.098824	0.009581
Pf3D7_07_v3	1357805	1363179	PF3D7_0731500	erythrocyte binding antigen-175	Core	0.031541	0.102874	-0.045056	0.048661	0.01594	0.082157	0.091747	0.096282
Pf3D7_07_v3	1367911	1370846	PF3D7_0731600	acyl-CoA synthetase	Core	0.278542	0.226984	0.310827	0.314603	0.249027	0.264907	0.201898	0.256594
Pf3D7_07_v3	1371813	1373010	PF3D7_0731700	Plasmodium exported protein (hyp9), unknown function	Core	-0.115402	-0.051234	0.101312	-0.134656	0.117361	-0.083578	-0.060609	-0.077416
Pf3D7_07_v3	1378368	1381019	PF3D7_0731800	alpha/beta hydrolase, putative	Core	0.272783	0.117106	0.035517	0.137075	0.252076	0.17059	0.111815	0.206238
Pf3D7_08_v3	79573	80892	PF3D7_0800800	Plasmodium exported protein (hyp7), unknown function	Core	0.114946	-0.030427	0.115958	-0.023103	0.025423	0.168813	0.023073	0.183318
Pf3D7_08_v3	82878	84154	PF3D7_0800900	Plasmodium exported protein (hyp7), unknown function, pseudogene	Core	0.206753	0.137503	0.116156	0.225533	0.23632	0.16328	0.050202	0.289003
Pf3D7_08_v3	84318	88672	PF3D7_0801000	Plasmodium exported protein (PHISTc), unknown function	Core	-0.078072	-0.061659	-0.109434	-0.09879	-0.00477	-0.122639	-0.092387	-0.05098
Pf3D7_08_v3	91147	97821	PF3D7_0801100	28S ribosomal RNA	Core	0.06494	0.04696	0.075969	-0.059927	-0.017611	-0.039478	-0.136718	-0.03014
Pf3D7_08_v3	98640	99301	PF3D7_0801200	5.8S ribosomal RNA	Core	0.08708	0.235324	0.125145	0.204195	0.176779	0.258239	0.225341	0.233693
Pf3D7_08_v3	101704	103076	PF3D7_0801300	von Willebrand factor A domain-related protein	Core	0.017064	0.116946	0.193967	0.005742	-0.02588	0.119543	-0.105368	0.11621
Pf3D7_08_v3	104275	105138	PF3D7_0801400	conserved Plasmodium protein, unknown function	Core	0.076917	-0.063498	-0.065532	-0.367329	-0.079221	-0.117998	0.105584	0.009383
Pf3D7_08_v3	106343	108492	PF3D7_0801500	nucleolar protein 10, putative	Core	-0.058934	0.099719	0.017785	-0.091775	-0.017061	-0.234738	-0.127598	-0.119188
Pf3D7_08_v3	108930	109807	PF3D7_0801600	conserved protein, unknown function	Core	0.32665	0.307492	0.487943	0.540144	0.126452	0.36384	0.371735	0.386263
Pf3D7_08_v3	112049	118127	PF3D7_0801700	sentrin-specific protease 2, putative	Core	-0.023521	0.048795	0.097453	0.001791	0.088288	0.064626	0.035904	-0.037142
Pf3D7_08_v3	118782	122317	PF3D7_0801800	mannose-6-phosphate isomerase, putative	Core	-0.090127	0.026349	-0.015908	-0.080844	0.004629	-0.086029	-0.018484	0.001141
Pf3D7_08_v3	128599	143087	PF3D7_0801900	lysine-specific histone demethylase, putative	Core	0.176028	0.169684	0.107689	0.119376	0.193608	0.135408	0.185234	0.115186
Pf3D7_08_v3	145839	150532	PF3D7_0802000	glutamate dehydrogenase, putative	Core	-0.003439	0.025976	0.049571	-0.098993	-0.079113	-0.012739	-0.04519	-0.057935
Pf3D7_08_v3	151558	159918	PF3D7_0802100	AP2 domain transcription factor, putative	Core	0.187988	0.237058	0.117081	0.179909	0.213241	0.207295	0.200179	0.219963
Pf3D7_08_v3	165166	166328	PF3D7_0802200	1-cys peroxiredoxin	Core	0.101633	-0.037849	-0.099177	-0.235778	-0.171817	-0.331082	-0.0234	-0.239749
Pf3D7_08_v3	166819	170684	PF3D7_0802300	periodic tryptophan protein 2, putative	Core	0.195391	0.133503	0.210782	0.096139	0.122696	0.203297	0.214996	0.17916
Pf3D7_08_v3	171615	174516	PF3D7_0802400	conserved Plasmodium protein, unknown function	Core	0.182774	0.105534	0.09122	0.082129	0.122856	0.091534	0.097759	0.166658
Pf3D7_08_v3	174517	179156	PF3D7_0802500	inositol 5-phosphatase, putative	Core	0.142944	0.165108	0.134951	0.074418	0.126298	0.146492	0.069726	0.28764
Pf3D7_08_v3	180313	188339	PF3D7_0802600	adenylyl cyclase beta	Core	0.079552	0.009766	0.121582	-0.056294	-0.06704	-0.096533	-0.058777	-0.076879
Pf3D7_08_v3	188340	190566	PF3D7_0802700	conserved Plasmodium protein, unknown function	Core	0.060999	0.191839	0.089796	-0.089547	-0.157295	0.060726	0.031707	-0.234139
Pf3D7_08_v3	191726	194353	PF3D7_0802800	serine/threonine protein phosphatase 2B catalytic subunit A	Core	0.092503	0.159007	0.089333	0.075753	0.114928	0.037979	0.045451	0.160503
Pf3D7_08_v3	194898	195928	PF3D7_0802900	conserved Plasmodium protein, unknown function	Core	-0.112729	-0.41591	-0.26706	-0.081819	0.019277	0.116297	-0.101267	-0.213168
Pf3D7_08_v3	196331	198864	PF3D7_0803000	peptidyl-prolyl cis-trans isomerase	Core	0.100319	0.014763	-0.151172	-0.052529	0.022134	-0.085719	-0.060835	0.080054
Pf3D7_08_v3	198931	203168	PF3D7_0803100	U3 small nucleolar RNA-associated protein 14, putative	Core	-0.046211	-0.014469	0.046389	-0.135436	-0.081889	-0.085754	-0.010324	-0.066883
Pf3D7_08_v3	203991	206911	PF3D7_0803200	filament assembling protein, putative	Core	0.372737	0.189629	0.240611	0.315751	0.245188	0.165964	0.202803	0.329675
Pf3D7_08_v3	208201	210541	PF3D7_0803300	mitogen-activated protein kinase organizer 1, putative	Core	-0.004641	0.030622	-0.084696	-0.072331	-0.071564	0.01301	0.015406	-0.106512
Pf3D7_08_v3	212002	216221	PF3D7_0803400	DNA repair and recombination protein RAD54, putative	Core	0.127193	0.077946	0.149544	0.028948	0.086369	0.100653	0.084448	0.0879
Pf3D7_08_v3	217638	222541	PF3D7_0803500	AAA family ATPase, putative	Core	0.143545	0.132469	0.151676	0.126357	0.205942	0.151713	0.166095	0.117807
Pf3D7_08_v3	223512	230459	PF3D7_0803600	conserved Plasmodium protein, unknown function	Core	0.071881	0.112247	0.070356	-0.017866	0.020947	0.017966	-0.005392	0.045256
Pf3D7_08_v3	231148	233006	PF3D7_0803700	tubulin gamma chain	Core	0.196104	0.195926	0.127992	0.277484	0.177321	0.143841	0.188981	0.118846
Pf3D7_08_v3	233217	234676	PF3D7_0803800	proteasome subunit beta type-4	Core	0.043248	0.167641	0.04884	0.118717	0.126208	0.10112	0.23178	0.217558
Pf3D7_08_v3	237603	241298	PF3D7_0804000	cactin homolog, putative	Core	0.097924	0.16912	0.009932	0.075337	0.055882	0.057228	0.058153	0.080597
Pf3D7_08_v3	241853	245025	PF3D7_0804300	zinc finger protein, putative	Core	0.012133	0.059678	0.106174	-0.047339	-0.119965	-0.122421	-0.086273	-0.065931
Pf3D7_08_v3	245461	248183	PF3D7_0804400	methionine aminopeptidase 1c, putative	Core	0.156991	0.148208	0.095616	0.089863	0.171747	0.177593	0.103726	0.097966
Pf3D7_08_v3	249833	268646	PF3D7_0804500	conserved Plasmodium membrane protein, unknown function	Core	0.015191	0.029529	0.037618	0.01995	0.046575	0.039501	0.003012	-0.012744
Pf3D7_08_v3	268647	270946	PF3D7_0804600	tRNA pseudouridine synthase, putative	Core	0.173607	0.233006	0.16051	0.164258	0.275108	0.132603	0.216672	0.142414
Pf3D7_08_v3	271167	277663	PF3D7_0804700	conserved Plasmodium protein, unknown function	Core	0.173005	0.26311	0.090493	0.285274	0.254269	0.197296	0.17123	0.253344
Pf3D7_08_v3	278131	279284	PF3D7_0804800	peptidyl-prolyl cis-trans isomerase	Core	0.066161	0.030424	-0.019145	0.161574	0.18429	0.19535	0.19519	0.088583
Pf3D7_08_v3	279461	281436	PF3D7_0804900	GTPase-activating protein, putative	Core	0.15114	0.165135	0.158363	0.129835	0.222286	0.041077	0.136714	0.102843
Pf3D7_08_v3	282816	284772	PF3D7_0805000	alpha/beta hydrolase, putative	Core	0.145919	0.233019	0.188848	0.153968	0.240655	0.114241	0.121315	0.230961
Pf3D7_08_v3	286709	288870	PF3D7_0805100	conserved protein, unknown function	Core	-0.223292	-0.225984	-0.29522	-0.159304	-0.232966	-0.235748	-0.182955	-0.129771
Pf3D7_08_v3	290652	291433	PF3D7_0805200	gamete release protein, putative	Core	0.018188	0.150913	-0.029797	0.030444	-0.034094	-0.1143	0.021618	-0.175122
Pf3D7_08_v3	292863	297121	PF3D7_0805300	conserved Plasmodium protein, unknown function	Core	0.241795	0.167272	0.101156	0.126669	0.149437	0.15466	0.283717	0.256136
Pf3D7_08_v3	303120	304846	PF3D7_0805400	N-acetyltransferase, GNAT family, putative	Core	0.228568	0.204107	0.175872	0.094245	0.185181	0.10346	0.291393	0.019649
Pf3D7_08_v3	305045	308799	PF3D7_0805500	conserved Plasmodium protein, unknown function	Core	-0.064771	-0.07402	0.0223	-0.069404	-0.070043	-0.060091	-0.098715	-0.108751
Pf3D7_08_v3	311784	313210	PF3D7_0805600	PAP2-like protein, putative	Core	0.006204	-0.014039	-0.209365	-0.078114	0.003087	-0.26752	-0.096775	-0.193144
Pf3D7_08_v3	313922	318976	PF3D7_0805700	serine/threonine protein kinase, FIKK family	Core	0.040068	0.045268	0.035399	0.023495	0.060967	-0.030058	0.072335	0.100253
Pf3D7_08_v3	322117	323927	PF3D7_0805800	conserved Plasmodium protein, unknown function	Core	0.101339	0.088282	0.217409	0.032884	-0.003003	0.021118	-0.131542	0.111488
Pf3D7_08_v3	324029	325905	PF3D7_0805900	conserved protein, unknown function	Core	0.173355	0.236635	0.037863	0.039339	0.378024	0.162632	0.249422	0.295266
Pf3D7_08_v3	325965	330254	PF3D7_0806000	AAA family ATPase, putative	Core	-0.032051	0.0417	-0.02954	0.011837	-0.060604	-0.047764	0.054859	-0.009628
Pf3D7_08_v3	330401	332928	PF3D7_0806100	conserved Plasmodium protein, unknown function	Core	0.06506	0.050114	0.182033	0.010731	0.020893	-0.09658	-0.096055	0.028791
Pf3D7_08_v3	333129	337814	PF3D7_0806200	Dpy-19-like C-mannosyltransferase, putative	Core	-0.10362	-0.088226	-0.07475	-0.156205	-0.107586	-0.131348	-0.147868	-0.260652
Pf3D7_08_v3	337815	343504	PF3D7_0806300	ferlin-like protein, putative	Core	-0.026928	-0.065728	-0.048302	-0.134132	-0.102633	-0.145184	-0.109523	-0.160235
Pf3D7_08_v3	344038	345071	PF3D7_0806400	UDP-N-acetylglucosamine transferase subunit ALG13, putative	Core	0.046945	0.066702	-0.118082	0.062369	0.014035	-0.18806	-0.128247	-0.05937
Pf3D7_08_v3	345177	347704	PF3D7_0806500	DnaJ protein, putative	Core	-0.213458	-0.162839	-0.250459	-0.128914	-0.083843	-0.125362	-0.076841	-0.231558
Pf3D7_08_v3	349067	353612	PF3D7_0806600	kinesin-like protein, putative	Core	-0.002012	-0.057259	-0.124764	-0.058257	0.061761	-0.046015	-0.009419	-0.053343
Pf3D7_08_v3	354222	362646	PF3D7_0806700	conserved Plasmodium membrane protein, unknown function	Core	0.006246	0.029938	-0.067573	-0.003057	0.004865	-0.062655	-0.061696	-0.036931
Pf3D7_08_v3	363010	366671	PF3D7_0806800	V-type proton ATPase subunit a, putative	Core	0.078456	0.03314	0.097912	0.094306	0.121824	-0.006649	0.045236	0.111751
Pf3D7_08_v3	368357	369996	PF3D7_0806900	conserved protein, unknown function	Core	0.197132	0.059111	0.03244	0.163851	0.303245	0.058632	0.192868	0.106118
Pf3D7_08_v3	370534	372762	PF3D7_0807000	YEATS domain-containing protein, putative	Core	0.068269	-0.011006	-0.071232	-0.013462	0.020955	-0.136045	-0.062138	0.013139
Pf3D7_08_v3	372763	377117	PF3D7_0807100	DNA helicase PSH3	Core	-0.146512	-0.071621	-0.153501	-0.076751	0.007995	-0.1218	-0.116515	-0.034299
Pf3D7_08_v3	377774	379696	PF3D7_0807200	conserved Plasmodium membrane protein, unknown function	Core	0.209674	0.30108	0.144031	0.229099	0.353283	0.29048	0.387817	0.350662
Pf3D7_08_v3	381314	383097	PF3D7_0807300	ras-related protein Rab-18	Core	-0.210148	-0.237064	-0.153026	-0.303752	-0.223222	-0.440794	-0.428193	-0.358325
Pf3D7_08_v3	384048	386047	PF3D7_0807400	coenzyme Q-binding protein COQ10 homolog, mitochondrial	Core	-0.343438	-0.397501	-0.143095	-0.468705	-0.922612	-0.747546	-0.534566	-0.680144
Pf3D7_08_v3	386969	388614	PF3D7_0807500	proteasome subunit alpha type-6, putative	Core	0.011514	0.045031	-0.019757	-0.082097	0.036097	-0.096633	-0.071562	0.111258
Pf3D7_08_v3	389346	394509	PF3D7_0807600	conserved Plasmodium protein, unknown function	Core	-0.243915	-0.119464	-0.140615	-0.162892	-0.261939	-0.312253	-0.24078	-0.240906
Pf3D7_08_v3	395398	399037	PF3D7_0807700	serine protease DegP	Core	-0.051779	-0.116722	0.064717	-0.164263	0.093249	-0.05477	-0.091593	-0.082976
Pf3D7_08_v3	399341	401610	PF3D7_0807800	26S proteasome regulatory subunit RPN10, putative	Core	0.176454	0.221265	0.204393	0.230661	0.257785	0.118735	0.186586	0.201871
Pf3D7_08_v3	402345	404391	PF3D7_0807900	tyrosine--tRNA ligase	Core	-0.250526	-0.20235	-0.132289	-0.183306	-0.175507	-0.223471	-0.310686	-0.195078
Pf3D7_08_v3	404746	409334	PF3D7_0808000	conserved Plasmodium protein, unknown function	Core	0.068863	0.046844	0.042851	0.055333	0.124212	0.099692	-0.014057	-0.025434
Pf3D7_08_v3	409686	415418	PF3D7_0808100	AP-3 complex subunit delta, putative	Core	0.105323	0.107175	0.042318	0.15701	0.210558	0.178214	0.254015	0.276777
Pf3D7_08_v3	416094	418315	PF3D7_0808200	plasmepsin X	Core	-0.021488	0.018519	0.054455	0.024471	0.138169	0.034527	-0.089372	0.035478
Pf3D7_08_v3	421243	422890	PF3D7_0808300	ubiquitin regulatory protein, putative	Core	-0.156849	-0.118742	-0.138397	-0.112703	-0.234635	-0.050768	-0.226045	-0.129819
Pf3D7_08_v3	423277	424786	PF3D7_0808400	coatomer subunit epsilon, putative	Core	0.162258	0.254221	0.253615	0.129791	0.145333	0.221545	0.128572	0.076691
Pf3D7_08_v3	467693	472143	PF3D7_0809200	asparagine-rich antigen Pfa55-14	Core	0.004914	-0.084532	0.028307	-0.054887	0.097448	0.049787	-0.0283	-0.013273
Pf3D7_08_v3	474003	475429	PF3D7_0809300	unspecified product	Core	-0.013884	0.034812	-0.049773	-0.07611	0.032994	0.024188	0.137237	0.240171
Pf3D7_08_v3	475430	478318	PF3D7_0809400	conserved protein, unknown function	Core	0.020486	0.065648	0.073039	0.098685	0.163605	0.126035	0.045694	0.106542
Pf3D7_08_v3	478319	479076	PF3D7_0809500	histone acetyltransferase subunit NuA4, putative	Core	-0.113133	-0.206628	-0.064363	-0.116979	0.009083	-0.126317	0.051567	-0.053148
Pf3D7_08_v3	479730	497632	PF3D7_0809600	peptidase family C50, putative	Core	-0.010689	0.010851	0.042456	0.040955	0.022607	0.015979	0.002783	0.041927
Pf3D7_08_v3	499213	501819	PF3D7_0809700	RuvB-like helicase 1	Core	0.092691	0.06335	0.044193	0.013632	0.112782	0.172118	-0.008438	0.210053
Pf3D7_08_v3	502088	506948	PF3D7_0809800	conserved Plasmodium protein, unknown function	Core	0.083935	-0.006965	0.054324	0.075579	0.125432	0.070675	0.038736	0.150262
Pf3D7_08_v3	507974	512678	PF3D7_0809900	JmjC domain-containing protein, putative	Core	0.281705	0.217535	0.108725	0.29299	0.297085	0.291864	0.237978	0.278949
Pf3D7_08_v3	519081	520241	PF3D7_0810100	apicoplast ribosomal protein L33 precursor, putative	Core	-0.109899	-0.223433	-0.050729	-0.232665	-0.225416	-0.228636	-0.198685	-0.162892
Pf3D7_08_v3	520937	524259	PF3D7_0810200	ABC1 family, putative	Core	0.115449	-0.023642	0.067816	0.073343	-0.061973	0.115152	0.118963	0.069443
Pf3D7_08_v3	524808	527854	PF3D7_0810300	protein phosphatase PPM5, putative	Core	-0.012574	-0.034383	0.036884	0.063285	-0.031669	-0.07211	-0.081166	-0.044181
Pf3D7_08_v3	531970	534250	PF3D7_0810400	aquaporin, putative	Core	0.071834	-0.073125	0.01853	0.016087	0.182355	-0.061828	0.046214	0.172416
Pf3D7_08_v3	534251	536869	PF3D7_0810500	protein phosphatase PPM7, putative	Core	-0.02394	0.052262	0.046406	0.111952	-0.025382	-0.047844	-0.020411	0.029367
Pf3D7_08_v3	541721	545046	PF3D7_0810600	ATP-dependent RNA helicase DBP1, putative	Core	0.048824	0.08655	0.038866	0.140035	0.131456	0.108164	0.163205	0.167166
Pf3D7_08_v3	545913	547615	PF3D7_0810700	conserved Plasmodium protein, unknown function	Core	0.063251	-0.159601	-0.366787	0.229361	0.041498	0.167337	-0.019655	-0.123083
Pf3D7_08_v3	547950	550866	PF3D7_0810800	hydroxymethyldihydropterin pyrophosphokinase-dihydropteroate synthase	Core	-0.084971	-0.078356	0.013658	-0.039367	-0.092524	-0.123892	-0.090396	-0.117507
Pf3D7_08_v3	550949	552678	PF3D7_0810900	conserved Plasmodium protein, unknown function	Core	0.016786	0.088339	-0.126992	0.048413	0.296469	0.096233	0.185984	0.133026
Pf3D7_08_v3	554187	557455	PF3D7_0811000	cullin-1, putative	Core	-0.094321	-0.083395	-0.093452	0.105657	-0.050092	0.019003	0.000999	0.053199
Pf3D7_08_v3	557634	559756	PF3D7_0811100	mitochondrial carrier protein, putative	Core	-0.423193	-0.206488	-0.379518	-0.357843	-0.110191	-0.338526	-0.600747	-0.251424
Pf3D7_08_v3	560494	564526	PF3D7_0811200	ER membrane protein complex subunit 1, putative	Core	-0.627927	-0.508727	-0.363957	-0.727932	-0.755774	-0.63961	-0.662211	-0.724474
Pf3D7_08_v3	567574	573398	PF3D7_0811300	CCR4-associated factor 1	Core	0.038869	0.017299	-0.019634	0.016765	0.077387	-0.05558	-0.0142	0.029017
Pf3D7_08_v3	575736	578620	PF3D7_0811400	conserved protein, unknown function	Core	0.040082	-0.041099	0.071937	0.13275	0.102609	0.075969	0.161916	0.151227
Pf3D7_08_v3	579233	582471	PF3D7_0811500	histone-arginine methyltransferase CARM1, putative	Core	0.080767	0.032875	0.110457	0.106161	0.086283	0.106441	0.044945	0.021478
Pf3D7_08_v3	582733	587203	PF3D7_0811600	conserved protein, unknown function	Core	-0.045429	-0.046829	0.008739	-0.085673	-0.105406	-0.000572	-0.111172	-0.083645
Pf3D7_08_v3	589571	593569	PF3D7_0811700	conserved Plasmodium protein, unknown function	Core	-0.393885	-0.411895	-0.201707	-0.436882	-0.543574	-0.471584	-0.547399	-0.522403
Pf3D7_08_v3	593570	595662	PF3D7_0811800	conserved Plasmodium protein, unknown function	Core	0.06576	0.201823	0.330981	0.079164	0.133774	0.384486	0.148063	0.156063
Pf3D7_08_v3	595940	600426	PF3D7_0811900	RNA-binding protein, putative	Core	0.084213	0.031015	0.130824	0.128104	0.024334	0.05558	0.054482	0.116096
Pf3D7_08_v3	600427	602497	PF3D7_0812000	conserved protein, unknown function	Core	0.043348	0.020795	0.104391	0.014675	0.052115	0.07993	0.114988	-0.029095
Pf3D7_08_v3	604673	613101	PF3D7_0812100	proteasome activator complex subunit 4, putative	Core	-0.054498	-0.069568	-0.047467	-0.024304	-0.033681	-0.085611	-0.127985	-0.073106
Pf3D7_08_v3	613102	614890	PF3D7_0812220	GTPase, putative	Core	-0.366882	-0.068422	-0.420077	-0.219578	-0.259675	-0.277249	-0.409626	-0.105264
Pf3D7_08_v3	614891	618071	PF3D7_0812200	trypsin-like serine protease, putative	Core	0.121396	0.09996	0.055107	0.088638	0.32284	0.079299	0.136126	0.211375
Pf3D7_08_v3	618593	620478	PF3D7_0812300	sporozoite surface protein 3, putative	Core	0.001236	-0.061329	-0.018522	-0.31133	-0.209753	-0.206041	-0.152428	-0.179031
Pf3D7_08_v3	621555	623692	PF3D7_0812400	karyopherin alpha	Core	-0.1139	-0.208018	-0.034723	-0.166797	-0.229641	-0.193546	-0.188279	-0.228351
Pf3D7_08_v3	625819	629195	PF3D7_0812500	RNA-binding protein, putative	Core	-0.131323	-0.039523	-0.209554	0.03883	-0.066727	-0.158712	-0.044795	-0.009124
Pf3D7_08_v3	631334	632479	PF3D7_0812600	ubiquitin-conjugating enzyme E2, putative	Core	-0.076225	-0.011036	-0.093192	0.02499	-0.01959	0.042171	0.03556	-0.083002
Pf3D7_08_v3	633740	634947	PF3D7_0812700	U1 small nuclear ribonucleoprotein C, putative	Core	-0.287761	-0.123394	-0.158893	-0.234362	-0.263375	-0.19084	-0.419154	-0.27733
Pf3D7_08_v3	636378	641708	PF3D7_0812900	conserved Plasmodium protein, unknown function	Core	-0.030796	0.037903	0.043002	-0.055806	-0.175735	-0.006898	-0.171026	-0.033315
Pf3D7_08_v3	642836	645135	PF3D7_0813000	conserved protein, unknown function	Core	0.116319	0.066921	0.155135	0.225671	0.128882	0.065267	0.148696	0.180559
Pf3D7_08_v3	647066	649554	PF3D7_0813100	conserved Plasmodium protein, unknown function	Core	0.016689	0.040868	-0.00146	-0.001803	0.013376	0.008821	-0.054128	-0.025366
Pf3D7_08_v3	651167	653054	PF3D7_0813200	CS domain protein, putative	Core	-0.052121	0.159675	-0.201512	0.05838	0.142746	0.075547	0.078554	0.190673
Pf3D7_08_v3	655828	657880	PF3D7_0813300	conserved protein, unknown function	Core	-0.29792	-0.394228	-0.500038	-0.264335	-0.218396	-0.212862	-0.321022	-0.452077
Pf3D7_08_v3	658243	662345	PF3D7_0813400	conserved protein, unknown function	Core	-0.116407	-0.083758	-0.202881	0.00536	-0.043822	-0.126683	-0.04704	-0.019859
Pf3D7_08_v3	665298	667345	PF3D7_0813500	PUB domain-containing protein, putative	Core	-0.177689	-0.151414	-0.094517	-0.054219	-0.131285	0.003779	-0.080078	-0.185074
Pf3D7_08_v3	669291	670945	PF3D7_0813600	translation initiation factor SUI1, putative	Core	0.120581	0.10524	0.049692	0.087882	0.113708	0.059763	0.163531	0.24241
Pf3D7_08_v3	670946	675666	PF3D7_0813700	ABC transporter F family member 1	Core	-0.015825	0.02651	0.077047	0.073161	-0.034279	0.047049	0.065747	0.056554
Pf3D7_08_v3	676141	677714	PF3D7_0813800	GDP-mannose 4,6-dehydratase	Core	-0.14042	-0.17297	-0.123309	-0.0766	-0.176275	-0.252016	-0.333142	-0.317441
Pf3D7_08_v3	677739	678975	PF3D7_0813900	40S ribosomal protein S16, putative	Core	-0.103302	0.031483	-0.133322	-0.061921	-0.186072	-0.127348	-0.077918	-0.168405
Pf3D7_08_v3	680707	682059	PF3D7_0814000	60S ribosomal protein L13-2, putative	Core	0.053934	0.094849	-0.015119	0.049699	0.004524	0.028804	0.082697	0.175643
Pf3D7_08_v3	682268	683822	PF3D7_0814100	conserved Plasmodium protein, unknown function	Core	-0.584765	-0.512031	-0.36291	-0.747785	-0.750463	-0.658117	-0.618567	-0.681847
Pf3D7_08_v3	687090	688336	PF3D7_0814200	DNA/RNA-binding protein Alba 1	Core	0.084838	0.008809	-0.042461	0.192438	0.188047	0.068006	0.215889	0.118414
Pf3D7_08_v3	690291	694393	PF3D7_0814300	AAA family ATPase, putative	Core	-0.015057	0.077183	-0.07782	0.062732	0.102725	0.037649	0.112419	0.092296
Pf3D7_08_v3	694965	697772	PF3D7_0814400	phospholipase DDHD1, putative	Core	-0.050754	0.025945	0.04962	-0.079673	-0.03759	-0.042069	-0.161114	-0.085766
Pf3D7_08_v3	700126	702902	PF3D7_0814500	conserved protein, unknown function	Core	0.31293	0.354576	0.09337	0.377796	0.352307	0.445664	0.354345	0.318713
Pf3D7_08_v3	703252	704933	PF3D7_0814600	conserved protein, unknown function	Core	-0.001881	-0.068193	-0.015481	-0.028438	0.02204	-0.002535	-0.051017	0.013917
Pf3D7_08_v3	705826	707246	PF3D7_0814700	conserved Plasmodium protein, unknown function	Core	-0.534733	-0.413411	-0.018918	-0.617556	-0.71593	-0.423878	-0.652518	-0.579392
Pf3D7_08_v3	707978	709074	PF3D7_0814900	superoxide dismutase [Fe]	Core	-0.109167	-0.192193	-0.211121	-0.112796	-0.134433	-0.204796	-0.271067	-0.095492
Pf3D7_08_v3	709083	710850	PF3D7_0815000	selenoprotein	Core	-0.200394	-0.122344	-0.082193	-0.030068	-0.016548	-0.070905	-0.113875	0.073385
Pf3D7_08_v3	710989	714416	PF3D7_0815100	heptatricopeptide repeat and RAP domain-containing protein, putative	Core	0.076817	-0.032498	0.148832	-0.041391	0.042191	-0.063313	-0.003872	-0.0483
Pf3D7_08_v3	716863	719996	PF3D7_0815200	importin subunit beta, putative	Core	0.084015	-0.087596	0.074704	0.106842	0.105443	0.126308	0.096985	0.104851
Pf3D7_08_v3	721678	725628	PF3D7_0815300	FAD-dependent monooxygenase, putative	Core	-0.001025	0.038524	-0.0267	-0.080616	0.044631	-0.086606	-0.07488	-0.047616
Pf3D7_08_v3	725629	726752	PF3D7_0815400	ATP synthase-associated protein, putative	Core	0.088721	0.022773	0.077834	0.100913	0.142853	-0.025136	-0.084595	0.105893
Pf3D7_08_v3	727412	729822	PF3D7_0815500	conserved Plasmodium protein, unknown function	Core	0.192883	0.206935	0.137306	0.353764	0.31636	0.311172	0.401276	0.442822
Pf3D7_08_v3	729823	732437	PF3D7_0815600	eukaryotic translation initiation factor 3 subunit G, putative	Core	-0.136467	-0.083137	-0.088237	-0.083851	-0.098721	-0.045531	-0.046074	-0.09121
Pf3D7_08_v3	733029	734823	PF3D7_0815700	ubiquitin	Core	-0.501206	-0.603423	-0.46292	-0.476498	-0.546226	-0.419869	-0.577674	-0.527043
Pf3D7_08_v3	735430	741431	PF3D7_0815800	vacuolar protein sorting-associated protein 9, putative	Core	-4.3e-05	-0.023682	-0.029932	-0.008403	0.047635	-0.006288	-0.110805	0.016808
Pf3D7_08_v3	743255	745755	PF3D7_0815900	dihydrolipoyl dehydrogenase, apicoplast	Core	0.065293	0.031881	-0.088532	0.032556	-0.008948	-0.012932	-0.037679	0.001224
Pf3D7_08_v3	745763	747738	PF3D7_0816000	ribosome assembly protein RRB1, putative	Core	-0.179442	-0.125575	-0.064465	-0.143637	-0.063137	-0.223995	-0.12415	-0.196468
Pf3D7_08_v3	748403	749852	PF3D7_0816100	phosphopantothenoylcysteine decarboxylase, putative	Core	0.283207	0.219823	0.105433	0.281493	0.193109	0.175337	0.269338	0.086482
Pf3D7_08_v3	749853	750961	PF3D7_0816200	vacuolar protein sorting-associated protein 2, putative	Core	0.2121	-0.135499	-0.035682	-0.009702	-0.021377	-0.091593	-0.155047	-0.016518
Pf3D7_08_v3	751692	756423	PF3D7_0816300	conserved Plasmodium protein, unknown function	Core	-0.013926	0.055068	-0.100143	0.005177	-0.120657	0.047237	-0.043967	0.017949
Pf3D7_08_v3	756974	758457	PF3D7_0816400	EF-hand calcium-binding domain-containing protein, putative	Core	-0.02938	0.050421	-0.264007	-0.018262	-0.059691	-0.041356	-0.078245	-0.076063
Pf3D7_08_v3	759888	761281	PF3D7_0816500	small heat shock protein HSP20, putative	Core	-0.051931	0.058868	-0.106557	-0.003934	0.126972	0.022077	0.102868	0.094847
Pf3D7_08_v3	761868	765580	PF3D7_0816600	chaperone protein ClpB1	Core	-0.043918	-0.00681	-0.000958	-0.016182	-0.033789	-0.024454	-0.058523	-0.034294
Pf3D7_08_v3	767899	770042	PF3D7_0816800	meiotic recombination protein DMC1, putative	Core	0.04449	-0.056627	-0.037234	-0.008648	0.020834	-0.095704	-0.062372	0.054493
Pf3D7_08_v3	770696	772023	PF3D7_0816900	adenylate kinase 2	Core	0.386481	0.369449	0.284866	0.49543	0.340699	0.307303	0.455835	0.366572
Pf3D7_08_v3	772318	773987	PF3D7_0817000	NEDD8-activating enzyme E1 catalytic subunit, putative	Core	0.049333	-0.208154	-0.157989	-0.115958	-0.089093	-0.105328	-0.091211	0.081717
Pf3D7_08_v3	774049	777024	PF3D7_0817100	tRNA modification GTPase, putative	Core	0.049545	0.168622	0.12654	0.08825	0.11984	0.108046	0.052806	0.08537
Pf3D7_08_v3	777025	779897	PF3D7_0817200	conserved protein, unknown function	Core	-0.068344	-0.166298	-0.028574	0.076956	0.087225	-0.087596	-0.205105	0.043023
Pf3D7_08_v3	782659	789866	PF3D7_0817300	conserved Plasmodium protein, unknown function	Core	-0.095032	-0.040708	-0.037586	0.020906	-0.016086	-0.015635	0.022397	0.04078
Pf3D7_08_v3	794037	798056	PF3D7_0817400	phosphatase, putative	Core	0.171339	0.14349	0.197843	0.264869	0.293968	0.275948	0.347445	0.261512
Pf3D7_08_v3	798527	800455	PF3D7_0817500	histidine triad nucleotide-binding protein 1	Core	0.023806	0.149128	-0.068708	0.150413	0.22196	0.070643	0.145882	0.143436
Pf3D7_08_v3	800670	804284	PF3D7_0817600	conserved protein, unknown function	Core	-0.111323	-0.022292	-0.055141	-0.127559	-0.117452	-0.131044	-0.119723	-0.072563
Pf3D7_08_v3	805547	813715	PF3D7_0817700	rhoptry neck protein 5	Core	-0.120422	-0.115441	-0.12683	-0.067099	-0.206095	-0.12994	-0.215233	-0.178194
Pf3D7_08_v3	816553	817352	PF3D7_0817900	high mobility group protein B2	Core	-0.292142	-0.048752	-0.005732	-0.242782	-0.080072	-0.258494	-0.166278	-0.058993
Pf3D7_08_v3	821084	822702	PF3D7_0818000	U4/U6.U5 small nuclear ribonucleoprotein, putative	Core	-0.265039	-0.261721	0.074938	-0.367868	-0.035231	-0.472486	-0.191461	-0.185533
Pf3D7_08_v3	824314	826768	PF3D7_0818100	zinc finger protein, putative	Core	0.030484	0.122965	0.040959	0.21462	0.148969	0.007791	0.085867	0.161656
Pf3D7_08_v3	829756	831704	PF3D7_0818200	14-3-3 protein	Core	-0.087915	-0.091108	-0.248563	-0.169441	-0.240986	-0.204098	-0.290142	-0.223318
Pf3D7_08_v3	832935	835584	PF3D7_0818300	dynactin subunit 6, putative	Core	-0.193047	-0.186246	-0.23128	-0.357259	-0.195161	-0.124866	-0.421409	-0.31237
Pf3D7_08_v3	835728	837098	PF3D7_0818400	rRNA-processing protein FCF1, putative	Core	-0.482147	-0.501003	-0.310032	-0.624704	-0.688062	-0.299865	-0.640542	-0.7621
Pf3D7_08_v3	842067	843465	PF3D7_0818500	zinc finger protein, putative	Core	0.130879	-0.037022	0.007292	0.054355	0.010128	-0.132833	-0.033777	0.128271
Pf3D7_08_v3	845003	847630	PF3D7_0818600	BEM46-like protein, putative	Core	0.1019	0.12674	0.099844	0.179381	0.0392	0.216416	0.118486	0.161119
Pf3D7_08_v3	848027	853197	PF3D7_0818700	DNA helicase, putative	Core	0.069497	0.028543	-0.002116	0.055892	0.046281	0.067483	0.048002	0.050278
Pf3D7_08_v3	855404	856992	PF3D7_0818800	U3 small nucleolar ribonucleoprotein protein IMP4, putative	Core	0.057069	-0.021581	0.017785	0.021795	0.192582	0.032891	0.051124	0.133371
Pf3D7_08_v3	860134	862667	PF3D7_0818900	heat shock protein 70	Core	-0.044965	-0.131185	0.003131	-0.021162	-0.105501	0.078069	0.070813	-0.067126
Pf3D7_08_v3	863255	868387	PF3D7_0819000	conserved Plasmodium protein, unknown function	Core	-0.197924	-0.109116	-0.096496	-0.118335	-0.155239	-0.11312	-0.147459	-0.125022
Pf3D7_08_v3	869312	870824	PF3D7_0819100	BRIX domain, putative	Core	-0.037696	-0.043886	-0.01373	0.060996	-0.003877	-0.162722	-0.022449	-0.052579
Pf3D7_08_v3	871160	873690	PF3D7_0819200	perforin-like protein 5	Core	0.052418	-0.05218	0.071619	0.102844	0.111839	0.044887	0.098542	0.053641
Pf3D7_08_v3	874117	877748	PF3D7_0819300	conserved Plasmodium protein, unknown function	Core	0.05058	0.09944	-0.048181	0.056815	0.196283	-0.005216	0.051146	0.145446
Pf3D7_08_v3	878245	880709	PF3D7_0819400	perforin-like protein 4	Core	0.140123	0.025499	0.095408	0.196824	0.166851	0.235019	0.160955	0.153689
Pf3D7_08_v3	881340	884640	PF3D7_0819500	conserved protein, unknown function	Core	0.335265	0.392086	0.340669	0.324785	0.438673	0.394736	0.3551	0.43398
Pf3D7_08_v3	884948	886386	PF3D7_0819600	conserved protein, unknown function	Core	-0.132604	0.023529	-0.070392	0.061637	0.178192	0.027397	-0.053132	0.161499
Pf3D7_08_v3	887876	890721	PF3D7_0819700	conserved Plasmodium protein, unknown function	Core	0.136843	0.265958	0.145195	0.40724	0.208348	0.213456	0.322674	0.241038
Pf3D7_08_v3	891408	898752	PF3D7_0819800	conserved Plasmodium protein, unknown function	Core	-0.113153	-0.000317	0.07375	-0.044414	-0.072109	-0.03965	-0.14318	-0.145155
Pf3D7_08_v3	900492	907964	PF3D7_0820000	Snf2-related CBP activator, putative	Core	0.058049	0.044336	0.0457	0.047824	0.042353	0.134369	0.112346	0.135425
Pf3D7_08_v3	908957	910966	PF3D7_0820100	RNA-binding protein, putative	Core	-0.065327	-0.058673	-0.019805	0.055083	0.038712	-0.033278	0.108226	0.139171
Pf3D7_08_v3	912014	914499	PF3D7_0820200	phosphatidylglycerophosphate synthase	Core	0.00909	-0.024477	0.155888	0.047788	0.153796	0.093264	-0.001521	0.002071
Pf3D7_08_v3	918805	921146	PF3D7_0820300	conserved Plasmodium protein, unknown function	Core	-0.285993	-0.2346	-0.328076	-0.030971	-0.056431	-0.094535	-0.184671	-0.02565
Pf3D7_08_v3	921958	924182	PF3D7_0820400	conserved Plasmodium protein, unknown function	Core	-0.272702	-0.103524	-0.200278	-0.094356	-0.064597	-0.130753	-0.106259	-0.06412
Pf3D7_08_v3	924863	927921	PF3D7_0820500	protein transport protein YIF1, putative	Core	0.138888	0.094042	0.026213	0.099292	0.146684	0.177197	0.185481	0.215674
Pf3D7_08_v3	928895	931111	PF3D7_0820600	conserved protein, unknown function	Core	0	-0.044822	0.049331	0.143964	0.171627	-0.058656	0.070659	0.231007
Pf3D7_08_v3	932071	935876	PF3D7_0820700	2-oxoglutarate dehydrogenase E1 component	Core	-0.149236	-0.106602	-0.065363	-0.187187	-0.126281	-0.146736	-0.157455	-0.083371
Pf3D7_08_v3	936176	939126	PF3D7_0820800	conserved Plasmodium protein, unknown function	Core	-0.112456	0.007171	-0.033673	-0.134746	-0.044011	0.042938	-0.051144	-0.031201
Pf3D7_08_v3	939333	944895	PF3D7_0820900	conserved Plasmodium protein, unknown function	Core	-0.025162	0.069889	-0.006917	0.060006	0.077508	0.095417	0.054506	0.099726
Pf3D7_08_v3	948495	951149	PF3D7_0821000	conserved Plasmodium protein, unknown function	Core	0.104365	0.013818	0.081322	0.159684	0.157645	0.136	0.211124	0.178411
Pf3D7_08_v3	953198	956564	PF3D7_0821100	protein kinase 1	Core	0.051549	0.180498	-0.143994	0.121177	0.120408	0.15471	0.148452	0.063912
Pf3D7_08_v3	957248	958302	PF3D7_0821200	conserved protein, unknown function	Core	0.187111	0.126891	0.107947	0.194286	0.264983	0.199762	0.094139	0.013755
Pf3D7_08_v3	958303	961990	PF3D7_0821300	ATP-dependent RNA helicase DHX36, putative	Core	-0.012471	-0.064573	-0.032258	0.043832	0.100218	-0.031042	0.063127	0.017964
Pf3D7_08_v3	965572	966907	PF3D7_0821400	conserved Plasmodium protein, unknown function	Core	0.029434	0.011718	-0.084934	-0.021771	0.15905	0.043265	-0.064209	0.089697
Pf3D7_08_v3	967651	968990	PF3D7_0821500	ribosomal RNA small subunit methyltransferase NEP1, putative	Core	0.032407	0.091374	-0.058764	0.218119	0.070029	0.087373	0.095209	0.042813
Pf3D7_08_v3	969440	971964	PF3D7_0821600	polyribonucleotide 5'-hydroxyl-kinase Clp1, putative	Core	-0.027093	0.086752	-0.03551	0.047028	0.030407	0.10266	0.174782	0.071
Pf3D7_08_v3	973336	974517	PF3D7_0821700	60S ribosomal protein L22, putative	Core	0.114741	0.167666	-0.08918	0.186451	0.055812	0.101366	0.035064	-0.09809
Pf3D7_08_v3	975824	976894	PF3D7_0821800	protein transport protein SEC61 subunit beta, putative	Core	-0.005927	0.203013	0.002492	0.088151	0.323654	0.053344	0.050998	0.151907
Pf3D7_08_v3	977182	978438	PF3D7_0821900	conserved protein, unknown function	Core	0.111466	-0.070733	-0.107601	-0.052269	-0.061798	0.072418	0.036514	-0.087982
Pf3D7_08_v3	978548	980826	PF3D7_0822000	ribosomal protein L4, mitochondrial, putative	Core	-0.211329	-0.126433	-0.08282	-0.144108	-0.258644	-0.110104	-0.063491	-0.152647
Pf3D7_08_v3	980827	981972	PF3D7_0822100	mediator of RNA polymerase II transcription subunit 7, putative	Core	-0.205548	-0.395182	-0.470885	-0.179372	-0.331376	-0.230431	-0.204316	-0.23907
Pf3D7_08_v3	982320	987946	PF3D7_0822200	phosphorylated CTD interacting factor 1 WW domain-containing protein, putative	Core	-0.107258	-0.096758	-0.072004	-0.102084	-0.156874	-0.143496	-0.117065	-0.167912
Pf3D7_08_v3	990000	992631	PF3D7_0822400	conserved Plasmodium protein, unknown function	Core	-0.132041	-0.140258	-0.11964	-0.21586	-0.220176	-0.035898	-0.1874	-0.251013
Pf3D7_08_v3	992632	994215	PF3D7_0822500	dynein light chain 1	Core	0.151588	0.139615	0.170538	0.091364	0.229899	0.216278	0.285497	0.260237
Pf3D7_08_v3	996805	999779	PF3D7_0822600	protein transport protein SEC23	Core	-0.149169	-0.17604	-0.088305	-0.054024	-0.155616	-0.194579	-0.228708	-0.116845
Pf3D7_08_v3	1000731	1004005	PF3D7_0822700	thrombospondin-related protein 1, putative	Core	0.113337	0.013653	0.08902	0.037248	0.053686	-0.026461	0.078205	0.115457
Pf3D7_08_v3	1005586	1007060	PF3D7_0822800	U5 small nuclear ribonucleoprotein 40 kDa protein, putative	Core	0.228844	-0.089798	0.084974	0.036251	-0.055931	-0.004711	0.029916	0.165981
Pf3D7_08_v3	1007527	1011557	PF3D7_0822900	conserved Plasmodium protein, unknown function	Core	0.061514	-0.043959	0.082077	-0.077935	0.025224	0.049815	0.122869	0.03557
Pf3D7_08_v3	1012677	1017626	PF3D7_0823000	serine/threonine protein kinase VPS15, putative	Core	0.086143	0.009712	0.107809	0.114637	-0.056089	0.03066	0.10625	0.041324
Pf3D7_08_v3	1017839	1019518	PF3D7_0823100	RWD domain-containing protein, putative	Core	0.079514	0.13105	0.067591	0.110453	0.259464	0.075991	-0.106154	-0.019069
Pf3D7_08_v3	1022379	1024096	PF3D7_0823200	RNA-binding protein, putative	Core	-0.143706	-0.031154	-0.007751	-0.058848	0.044919	0.079443	-0.069958	0.025004
Pf3D7_08_v3	1028502	1033764	PF3D7_0823300	histone acetyltransferase GCN5	Core	-0.116077	-0.088514	-0.069514	-0.00218	0.010941	-0.091606	-0.032298	0.007528
Pf3D7_08_v3	1034167	1036678	PF3D7_0823400	alpha/beta hydrolase, putative	Core	-0.081058	0.000188	-0.015676	-0.078258	-0.083397	0.033278	-0.108908	-0.08844
Pf3D7_08_v3	1036850	1038858	PF3D7_0823500	inner membrane complex protein 1i, putative	Core	0.052656	0.014949	0.04147	0.020538	0.028253	-0.168724	-0.068151	0.012935
Pf3D7_08_v3	1039657	1041461	PF3D7_0823600	lipoate-protein ligase B	Core	0.314862	0.463208	0.320281	0.392455	0.41251	0.397882	0.356999	0.496052
Pf3D7_08_v3	1043563	1046030	PF3D7_0823800	DnaJ protein, putative	Core	-0.53077	-0.510862	-0.288	-0.730003	-0.519458	-0.635527	-0.499624	-0.566743
Pf3D7_08_v3	1047301	1048757	PF3D7_0823900	dicarboxylate/tricarboxylate carrier	Core	-0.013264	-0.164279	-0.249397	-0.204405	-0.196292	-0.153553	-0.095162	-0.113011
Pf3D7_08_v3	1049032	1051955	PF3D7_0824000	conserved Plasmodium protein, unknown function	Core	0.256292	0.16219	0.067168	0.177483	0.096398	0.114392	0.060048	0.160578
Pf3D7_08_v3	1052521	1054241	PF3D7_0824100	exonuclease, putative	Core	0.005465	0.004823	0.045112	0.027148	-0.080152	0.008465	0.051591	-0.006327
Pf3D7_08_v3	1054885	1059124	PF3D7_0824200	conserved Plasmodium protein, unknown function	Core	-0.019006	-0.044216	0.041283	-0.124369	-0.152514	-0.080892	-0.075021	-0.152889
Pf3D7_08_v3	1059125	1061817	PF3D7_0824300	GTP-binding protein Obg2, putative	Core	-0.094984	-0.002664	-0.008549	-0.080724	-0.120797	-0.223453	-0.271174	-0.151026
Pf3D7_08_v3	1062054	1064311	PF3D7_0824400	nucleoside transporter 2	Core	0.115178	0.257129	-0.019634	0.209528	0.185045	0.161258	0.117471	0.050104
Pf3D7_08_v3	1065904	1067722	PF3D7_0824500	conserved protein, unknown function	Core	0.330205	0.446369	0.320875	0.413676	0.335247	0.412074	0.380728	0.333671
Pf3D7_08_v3	1068313	1070152	PF3D7_0824600	Fe-S cluster assembly protein DRE2, putative	Core	0.110723	0.196355	0.152732	0.147736	0.111297	0.160686	0.258529	0.376932
Pf3D7_08_v3	1070738	1074667	PF3D7_0824700	lipase maturation factor, putative	Core	0.130346	0.190379	0.11276	0.172595	0.122188	0.170172	0.25013	0.288004
Pf3D7_08_v3	1075550	1079842	PF3D7_0824800	conserved Plasmodium membrane protein, unknown function	Core	-0.189148	-0.152364	-0.166488	-0.25071	-0.197475	-0.107095	-0.246271	-0.30974
Pf3D7_08_v3	1079843	1083241	PF3D7_0824900	conserved Plasmodium protein, unknown function	Core	-0.254249	-0.333072	-0.202527	-0.464856	-0.324018	-0.670607	-0.552532	-0.56099
Pf3D7_08_v3	1085798	1091498	PF3D7_0825000	conserved Plasmodium protein, unknown function	Core	-0.092907	-0.057465	-0.054938	-0.148938	-0.064486	-0.109137	-0.237225	-0.089757
Pf3D7_08_v3	1091748	1093455	PF3D7_0825100	ankyrin-repeat protein, putative	Core	0.003931	0.078576	0.05479	-0.025663	0.14383	0.144523	-0.030913	0.050922
Pf3D7_08_v3	1093456	1094739	PF3D7_0825200	translation initiation factor IF-3	Core	-0.347749	-0.288629	-0.251204	-0.419149	-0.391688	-0.158093	-0.454797	-0.476338
Pf3D7_08_v3	1096173	1097613	PF3D7_0825400	ATP synthase-associated protein, putative	Core	0.02295	-0.15247	-0.124685	-0.192933	-0.188152	-0.01047	-0.144486	-0.190887
Pf3D7_08_v3	1098234	1100596	PF3D7_0825500	protein KRI1, putative	Core	0.178875	0.283275	0.03541	0.08225	0.212882	0.089793	0.318004	0.223665
Pf3D7_08_v3	1101637	1103054	PF3D7_0825700	crystalloid-specific PH domain-containing protein, putative	Core	-0.17343	-0.176849	-0.02544	-0.340114	-0.43758	-0.45324	-0.40467	-0.541927
Pf3D7_08_v3	1103518	1105358	PF3D7_0825800	conserved protein, unknown function	Core	0.219002	0.266982	0.110258	0.052993	0.152764	0.307127	0.296564	0.197615
Pf3D7_08_v3	1105798	1108211	PF3D7_0825900	conserved Plasmodium protein, unknown function	Core	0.164795	0.18719	0.170814	0.239333	0.300441	0.274918	0.232272	0.171761
Pf3D7_08_v3	1109026	1113044	PF3D7_0826000	conserved Plasmodium protein, unknown function	Core	0.022883	0.007272	0.057394	-0.033705	0.014109	-0.058561	-0.043361	-0.100233
Pf3D7_08_v3	1113119	1139394	PF3D7_0826100	HECT-like E3 ubiquitin ligase, putative	Core	0.025856	0.039574	-0.011153	-0.01988	0.019822	0.032259	0.014337	-0.053386
Pf3D7_08_v3	1142249	1144557	PF3D7_0826200	alpha/beta hydrolase, putative	Core	0.260072	0.232795	0.310242	0.192572	0.253736	0.206341	0.382114	0.291224
Pf3D7_08_v3	1145917	1147754	PF3D7_0826300	SPRY domain, putative	Core	0.010633	0.137684	0.008246	-0.032462	0.081624	0.103958	0.071846	0.155628
Pf3D7_08_v3	1147760	1150080	PF3D7_0826400	dehydrodolichyl diphosphate synthetase, putative	Core	0.138034	0.038892	0.139175	-0.086344	0.148188	0.068016	0.212424	0.149931
Pf3D7_08_v3	1152052	1156532	PF3D7_0826500	ubiquitin conjugation factor E4 B, putative	Core	0.091035	0.027389	0.062368	0.088834	0.086436	0.123235	0.098736	0.055711
Pf3D7_08_v3	1157071	1158401	PF3D7_0826600	SNARE protein, putative	Core	-0.130948	-0.124311	-0.122135	-0.084233	-0.271198	-0.200727	-0.135508	-0.161223
Pf3D7_08_v3	1159914	1161958	PF3D7_0826700	receptor for activated c kinase	Core	-0.224411	-0.06074	-0.186511	-0.378087	-0.184958	-0.167849	-0.055263	-0.214291
Pf3D7_08_v3	1164405	1167392	PF3D7_0826900	conserved Plasmodium protein, unknown function	Core	0.172365	0.161231	0.0612	0.12806	0.165407	0.078814	0.104994	0.145643
Pf3D7_08_v3	1167393	1171698	PF3D7_0827000	ATP-dependent RNA helicase DBP10, putative	Core	0.232865	0.228032	0.132058	0.217254	0.211111	0.258055	0.221831	0.287305
Pf3D7_08_v3	1172144	1176837	PF3D7_0827100	translation initiation factor IF-2, putative	Core	0.111103	0.099148	0.112383	0.090564	0.080275	0.112943	0.170984	0.087251
Pf3D7_08_v3	1177060	1180574	PF3D7_0827200	conserved Plasmodium protein, unknown function	Core	0.149424	0.223666	0.096244	0.140725	0.193506	-0.039694	0.08526	-0.033588
Pf3D7_08_v3	1181045	1184046	PF3D7_0827300	conserved Plasmodium protein, unknown function	Core	0.030985	-0.009362	-0.053605	0.052223	0.089307	0.085002	0.128271	0.065726
Pf3D7_08_v3	1184345	1185501	PF3D7_0827400	conserved Plasmodium protein, unknown function	Core	0.050666	0.099196	0.19016	0.176742	0.105903	0.141676	0.300792	0.05276
Pf3D7_08_v3	1185925	1187374	PF3D7_0827500	ribosomal protein L21, apicoplast, putative	Core	0.077328	0.000791	0.168014	0.060987	-0.069756	0.038644	0.103809	-0.094468
Pf3D7_08_v3	1187375	1193175	PF3D7_0827600	conserved Plasmodium protein, unknown function	Core	0.108283	0.125257	0.035361	0.053465	0.074154	0.103855	0.147579	0.124447
Pf3D7_08_v3	1193597	1196928	PF3D7_0827700	magnesium transporter, putative	Core	-0.088198	0.042329	0.015507	-0.218345	-0.013324	-0.196795	-0.101338	-0.105681
Pf3D7_08_v3	1198608	1206307	PF3D7_0827800	SET domain protein, putative	Core	0.133168	0.093298	0.166349	0.10381	0.099345	0.138123	0.094627	0.096425
Pf3D7_08_v3	1206538	1208644	PF3D7_0827900	protein disulfide isomerase	Core	-0.135625	0.017541	0.004643	-0.120927	-0.104277	-0.082514	-0.150381	-0.108583
Pf3D7_08_v3	1210442	1212098	PF3D7_0828000	rhomboid protease ROM3	Core	0.164979	0.18377	0.166697	0.292138	0.253429	0.164058	0.179115	0.274062
Pf3D7_08_v3	1212099	1215880	PF3D7_0828100	conserved Plasmodium protein, unknown function	Core	0.048811	0.055051	0.260499	-0.074136	0.014614	0.103826	-0.133382	-0.065411
Pf3D7_08_v3	1216021	1220870	PF3D7_0828200	leucine--tRNA ligase, putative	Core	0.155426	0.213	0.091621	0.092252	0.160518	0.19891	0.19366	0.081898
Pf3D7_08_v3	1220871	1222933	PF3D7_0828300	conserved protein, unknown function	Core	0.117902	0.241105	0.070746	0.064266	0.070476	0.276164	0.226421	0.171221
Pf3D7_08_v3	1223844	1226113	PF3D7_0828400	mitochondrial inner membrane protein OXA1, putative	Core	0.220655	0.27048	0.120998	0.266295	0.234138	0.208005	0.373165	0.389688
Pf3D7_08_v3	1226500	1228659	PF3D7_0828500	translation initiation factor eIF-2B subunit alpha, putative	Core	0.113735	0.025865	0.049443	0.023698	0.030474	-0.116301	0.039808	0.062122
Pf3D7_08_v3	1229649	1232382	PF3D7_0828600	folate transporter 1	Core	0.191935	0.134519	0.130088	0.038996	0.125244	0.11646	0.235782	0.025021
Pf3D7_08_v3	1233122	1236723	PF3D7_0828700	conserved protein, unknown function	Core	-0.004591	0.030582	-0.027657	0.059082	0.056272	0.069192	-0.028605	0.023857
Pf3D7_08_v3	1237035	1239751	PF3D7_0828800	GPI-anchored micronemal antigen	Core	-0.077498	-0.015661	-0.045906	-0.021525	-0.01286	-0.064388	0.12148	-0.080476
Pf3D7_08_v3	1241716	1243145	PF3D7_0828900	conserved protein, unknown function	Core	0.18515	0.162096	0.193799	0.062152	-0.006799	0.201079	0.159062	0.044115
Pf3D7_08_v3	1244961	1251328	PF3D7_0829000	conserved Plasmodium membrane protein, unknown function	Core	-0.038911	-0.044698	-0.027893	-0.083671	-0.072663	0.061279	-0.058668	-0.162261
Pf3D7_08_v3	1252099	1254046	PF3D7_0829100	coiled-coil domain-containing protein 124, putative	Core	-0.049747	-0.047399	0.023845	-0.092936	-0.054485	0.055306	0.008679	0.022635
Pf3D7_08_v3	1254308	1255626	PF3D7_0829200	prohibitin 1, putative	Core	-0.176664	-0.149119	-0.138608	-0.297292	-0.244571	-0.126801	-0.245741	-0.276624
Pf3D7_08_v3	1256305	1257383	PF3D7_0829300	U6 snRNA-associated Sm-like protein LSm8, putative	Core	0.114235	0.192424	-0.113657	-0.02274	0.190146	0.255458	0.128469	0.072727
Pf3D7_08_v3	1257466	1259291	PF3D7_0829400	prolyl 4-hydroxylase subunit alpha, putative	Core	0.055991	0.109546	0.096639	0.03903	0.042388	0.104838	0.122989	0.029476
Pf3D7_08_v3	1259798	1266948	PF3D7_0829500	conserved Plasmodium protein, unknown function	Core	0.487953	0.551332	0.263645	0.53904	0.622854	0.481989	0.452796	0.57386
Pf3D7_08_v3	1268885	1269897	PF3D7_0829600	early transcribed membrane protein 8	Core	0.065863	0.007203	0.116443	0.00501	0.020751	-0.039995	-0.211434	-0.083468
Pf3D7_08_v3	1271028	1272340	PF3D7_0829700	unspecified product	Core	-0.39882	-0.599349	-0.266028	-0.687175	-0.503188	-0.569457	-0.46123	-0.55321
Pf3D7_08_v3	1272468	1275540	PF3D7_0829800	unspecified product	Core	0.043033	0.033387	0.063287	-0.00876	0.07533	0.075489	-0.060932	0.019807
Pf3D7_08_v3	1275541	1279045	PF3D7_0829900	unspecified product	Core	0.414856	0.322951	0.239944	0.27594	0.39338	0.292066	0.29001	0.311883
Pf3D7_08_v3	1280685	1284011	PF3D7_0830100	unspecified product	Core	-0.828861	-0.623074	-0.52979	-0.815168	-0.880207	-0.857919	-0.985613	-0.798087
Pf3D7_08_v3	1284328	1288005	PF3D7_0830200	28S ribosomal RNA	Core	0.149958	0.067303	0.177518	0.050647	0.079766	0.123961	0.041257	0.029873
Pf3D7_08_v3	1289990	1291656	PF3D7_0830300	sporozoite invasion-associated protein 2	Core	-0.104276	-0.035037	-0.141729	-0.360491	-0.095513	-0.168601	-0.199123	-0.407025
Pf3D7_08_v3	1293772	1294972	PF3D7_0830400	CRA domain-containing protein, putative	Core	0.002978	0.089482	0.001166	0.077622	0.084901	0.209702	0.302134	0.351262
Pf3D7_08_v3	1295884	1298578	PF3D7_0830500	sporozoite and liver stage tryptophan-rich protein, putative	Core	0.061959	0.010751	0.028829	0.051714	0.036499	0.037684	0.142042	0.112483
Pf3D7_08_v3	1303073	1305063	PF3D7_0830600	Plasmodium exported protein (PHISTc), unknown function	Core	-0.114236	-0.182708	-0.114864	-0.068804	-0.101746	0.011939	-0.141935	-0.155633
Pf3D7_08_v3	1306803	1308174	PF3D7_0830700	Plasmodium exported protein (hyp9), unknown function	Core	-0.09036	0.093904	-0.176934	0.166995	-0.001998	0.025159	-0.127649	0.146266
Pf3D7_08_v3	1310387	1317205	PF3D7_0830800	surface-associated interspersed protein 8.2 (SURFIN 8.2)	Core	0.054895	0.177505	0.158203	0.05762	-0.066445	0.006114	0.010862	-0.010889
Pf3D7_08_v3	1317350	1318591	PF3D7_0830900	Plasmodium exported protein, unknown function	Core	0.015649	0.071825	-0.095523	-0.143843	0.157063	0.015254	0.040856	-0.141575
Pf3D7_08_v3	1321167	1323075	PF3D7_0831000	Plasmodium exported protein (PHISTb), unknown function	Core	-0.082413	0.022217	-0.074511	-0.142164	-0.180154	-0.089916	-0.23523	-0.205291
Pf3D7_08_v3	1324894	1331437	PF3D7_0831100	surface-associated interspersed protein 8.1 (SURFIN 8.1)	Core	-0.358301	-0.225231	-0.256821	-0.253897	-0.359488	-0.318666	-0.356009	-0.434193
Pf3D7_08_v3	1333038	1336549	PF3D7_0831200	DnaJ protein, putative	Core	0.117099	0.19521	0.071684	0.165263	0.125873	0.184308	0.085657	0.183116
Pf3D7_08_v3	1339409	1342556	PF3D7_0831300	Plasmodium exported protein, unknown function	Core	0.180049	0.10145	0.227495	0.131153	0.0549	0.012029	0.019104	-0.066784
Pf3D7_08_v3	1344155	1345737	PF3D7_0831400	Plasmodium exported protein, unknown function	Core	0.201644	0.048016	0.333531	0.320827	0.056055	0.131289	0.187543	0.135061
Pf3D7_08_v3	1353206	1354919	PF3D7_0831500	Plasmodium exported protein (PHIST), unknown function	Core	0.079328	0.154037	0.419164	0.027712	-0.040591	-0.184565	-0.088156	-0.241451
Pf3D7_08_v3	1358064	1363868	PF3D7_0831600	cytoadherence linked asexual protein 8	Core	0.496611	0.466201	0.495334	0.488059	0.411765	0.424397	0.346617	0.475253
Pf3D7_08_v3	1365217	1367756	PF3D7_0831700	heat shock protein 70	Core	0.924381	0.809144	0.853852	0.907347	0.877954	0.781775	0.651799	0.877758
Pf3D7_09_v3	81752	83248	PF3D7_0901700	Plasmodium exported protein (hyp5), unknown function	Core	-0.310437	-0.197616	-0.2288	-0.082726	-0.128224	-0.38904	-0.199023	-0.216478
Pf3D7_09_v3	84374	85860	PF3D7_0901800	Plasmodium exported protein, unknown function	Core	0.107602	0.065851	-0.120775	-0.071492	0.056406	-0.030837	0.205343	0.040827
Pf3D7_09_v3	86134	88325	PF3D7_0901900	probable protein, unknown function	Core	0.025695	0.033245	-0.062075	-0.211069	0.00257	-0.163563	-0.095234	0.016389
Pf3D7_09_v3	89111	91545	PF3D7_0902000	serine/threonine protein kinase, FIKK family	Core	0.250195	0.172802	0.130294	0.170363	0.173473	0.311224	0.18365	0.07485
Pf3D7_09_v3	93580	95863	PF3D7_0902100	serine/threonine protein kinase, FIKK family	Core	0.296051	0.449569	0.145079	0.288665	0.401501	0.341421	0.315045	0.311049
Pf3D7_09_v3	97925	100589	PF3D7_0902200	serine/threonine protein kinase, FIKK family	Core	0.220587	0.113426	0.145218	0.075234	0.102015	0.192166	0.235639	0.110298
Pf3D7_09_v3	102242	104843	PF3D7_0902300	serine/threonine protein kinase, FIKK family	Core	0.030548	0.103191	0.037955	-0.023457	0.202634	0.128596	0.011741	0.014516
Pf3D7_09_v3	106264	108656	PF3D7_0902400	serine/threonine protein kinase, FIKK family	Core	-0.404006	-0.439879	-0.089786	-0.404035	-0.350098	-0.375018	-0.388937	-0.409105
Pf3D7_09_v3	109084	111579	PF3D7_0902500	serine/threonine protein kinase, FIKK family	Core	0.014248	-0.083343	-0.025716	-0.07486	0.005328	-0.012841	-0.039743	-0.084732
Pf3D7_09_v3	113159	115799	PF3D7_0902600	serine/threonine protein kinase, FIKK family	Core	0.020347	0.053032	0.083008	-0.044649	0.023367	-0.005582	0.114133	0.086524
Pf3D7_09_v3	119011	120999	PF3D7_0902700	Plasmodium exported protein (PHISTb), unknown function, pseudogene	Core	0.002053	-0.201029	-0.233348	-0.208173	-0.252339	-0.155517	-0.245914	-0.144865
Pf3D7_09_v3	121371	125256	PF3D7_0902800	serine repeat antigen 9	Core	-0.045472	0.091678	-0.074157	-0.015734	0.045236	0.05891	-0.023128	0.115718
Pf3D7_09_v3	127166	127974	PF3D7_0902900	conserved Plasmodium protein, unknown function	Core	0.041137	-0.082385	-0.039969	0.148763	0.065061	0.002987	0.09557	0.044014
Pf3D7_09_v3	129921	131187	PF3D7_0903100	protein RER1, putative	Core	0.265478	0.330261	0.365897	0.295189	0.339098	0.274714	0.41005	0.253975
Pf3D7_09_v3	133512	135837	PF3D7_0903200	ras-related protein RAB7	Core	-0.058246	-0.111372	-0.123379	0.085847	-0.038271	0.03439	0.056199	-0.075346
Pf3D7_09_v3	140727	150838	PF3D7_0903300	conserved protein, unknown function	Core	0.154927	0.127296	0.056644	0.130899	0.170284	0.158632	0.178082	0.161606
Pf3D7_09_v3	151450	159791	PF3D7_0903400	ATP-dependent RNA helicase DDX60, putative	Core	0.044567	0.002878	0.029598	-0.080909	0.009438	-0.038048	0.108607	0.034603
Pf3D7_09_v3	162519	167173	PF3D7_0903500	nucleoporin NUP138, putative	Core	0.020249	0.007335	0.042493	-0.051364	-0.002414	-0.018654	-0.051778	-0.046876
Pf3D7_09_v3	168243	173137	PF3D7_0903600	conserved protein, unknown function, unspecified product	Core	0.071351	0.124451	-0.039742	0.117493	0.01879	0.083491	0.038581	0.063365
Pf3D7_09_v3	175292	177692	PF3D7_0903700	alpha tubulin 1	Core	0.052215	0.123947	0.067383	-0.00328	-0.162839	0.026687	0.095082	0.041535
Pf3D7_09_v3	178937	184241	PF3D7_0903800	LCCL domain-containing protein	Core	0.114571	0.09022	0.063262	0.012743	0.005841	0.058217	0.064263	0.093532
Pf3D7_09_v3	185571	186633	PF3D7_0903900	60S ribosomal protein L32	Core	0.056486	0.09491	0.214499	0.047303	-0.005156	0.084642	-0.01592	-0.041625
Pf3D7_09_v3	187092	188872	PF3D7_0904000	GTPase-activating protein, putative	Core	0.00511	-0.053644	-0.074915	-0.093333	0.065094	-0.181621	-0.040947	-0.071081
Pf3D7_09_v3	190608	196077	PF3D7_0904100	AP-4 complex subunit epsilon, putative	Core	0.02354	-0.035505	0.017034	-0.046849	-0.011517	-0.072611	0.019493	-0.026767
Pf3D7_09_v3	197617	198933	PF3D7_0904200	PH domain-containing protein, putative	Core	-0.023537	0.224716	0.083009	-0.091013	-0.065383	-0.000665	-0.050285	-0.012005
Pf3D7_09_v3	198934	207708	PF3D7_0904300	conserved protein, unknown function	Core	0.040503	0.092912	0.157982	0.008925	0.057512	-0.002677	0.025792	0.020878
Pf3D7_09_v3	207918	208975	PF3D7_0904400	signal peptidase complex subunit 3, putative	Core	-0.152049	-0.176846	-0.068643	-0.197136	-0.144333	-0.202736	-0.299002	-0.18899
Pf3D7_09_v3	209827	210859	PF3D7_0904500	prefoldin subunit 4, putative	Core	-0.327775	-0.055931	0.044661	-0.028004	-0.105064	-0.05531	-0.034718	-0.254978
Pf3D7_09_v3	212265	218233	PF3D7_0904600	ubiquitin specific protease, putative	Core	0.269798	0.222501	0.164953	0.296457	0.300328	0.280001	0.343383	0.402877
Pf3D7_09_v3	218425	219712	PF3D7_0904700	bacterial histone-like protein	Core	0.041086	0.043517	-0.02763	-0.033051	0.105902	0.112621	-0.065673	-0.14155
Pf3D7_09_v3	222021	224406	PF3D7_0904800	replication protein A1, small fragment	Core	-0.09624	-0.097873	0.013339	-0.091947	0.058827	-0.067504	-0.162971	-0.324569
Pf3D7_09_v3	224625	233081	PF3D7_0904900	copper-transporting ATPase	Core	0.219382	0.147843	0.128292	0.142862	0.170941	0.167386	0.187622	0.147649
Pf3D7_09_v3	234251	235596	PF3D7_0905000	conserved Plasmodium protein, unknown function	Core	-0.272882	-0.188453	0.009415	-0.259156	-0.438469	-0.388217	-0.169869	-0.168232
Pf3D7_09_v3	236109	243219	PF3D7_0905100	nucleoporin NUP221, putative	Core	0.101574	0.170766	0.1434	0.069366	0.054658	0.160892	0.057817	0.075402
Pf3D7_09_v3	245011	249110	PF3D7_0905200	mitochondrial carrier protein, putative	Core	0.154842	0.221251	0.172879	0.136481	0.177265	0.188019	0.116497	0.24991
Pf3D7_09_v3	251103	269959	PF3D7_0905300	dynein heavy chain, putative	Core	0.031458	0.023168	0.022347	-0.031764	0.01284	0.009412	0.002031	-0.034513
Pf3D7_09_v3	270490	275039	PF3D7_0905400	high molecular weight rhoptry protein 3	Core	0.277017	0.253563	0.203334	0.245012	0.24244	0.249589	0.168091	0.235962
Pf3D7_09_v3	278119	279338	PF3D7_0905500	conserved protein, unknown function	Core	0.056174	-0.139495	0.015684	-0.061868	0.073591	0.022848	0.005795	0.217251
Pf3D7_09_v3	279957	284151	PF3D7_0905600	WD repeat-containing protein 66, putative	Core	0.113916	0.027057	0.120509	-0.035418	-0.044199	0.022038	0.068373	-0.078862
Pf3D7_09_v3	284152	286890	PF3D7_0905700	autophagy-related protein 3, putative	Core	0.190656	0.282755	0.171625	0.171135	0.289904	0.348172	0.218742	0.284019
Pf3D7_09_v3	288800	293147	PF3D7_0905800	conserved Plasmodium protein, unknown function	Core	-0.042096	0.010104	0.107489	-0.021698	0.011579	-0.039665	-0.047848	-0.016729
Pf3D7_09_v3	293335	296867	PF3D7_0905900	coatomer subunit beta, putative	Core	-0.025082	0.053885	0.101658	-0.032787	0.00182	0.050871	-0.020458	-0.032329
Pf3D7_09_v3	298415	304429	PF3D7_0906000	exoribonuclease II	Core	0.07868	0.194195	0.071876	0.147253	0.191413	0.190061	0.20572	0.206661
Pf3D7_09_v3	304820	306876	PF3D7_0906100	vacuolar protein sorting-associated protein 46, putative	Core	0.001904	0.038894	-0.129924	0.005943	-0.025639	-0.085997	0.136549	0.0504
Pf3D7_09_v3	307053	309289	PF3D7_0906200	conserved Plasmodium protein, unknown function	Core	-0.838433	-0.988281	-0.528544	-0.954874	-0.952658	-1.01337	-1.14036	-1.03243
Pf3D7_09_v3	310441	312234	PF3D7_0906300	Maf-like protein, putative	Core	0.137132	0.007064	-0.060377	-0.008368	-0.035068	-0.031006	-0.023867	-0.040168
Pf3D7_09_v3	312235	315237	PF3D7_0906400	dynein intermediate light chain, putative	Core	-0.276317	-0.270983	-0.188827	-0.212945	-0.412714	-0.380859	-0.496921	-0.461855
Pf3D7_09_v3	318061	319796	PF3D7_0906500	arginase	Core	0.030663	-0.094387	0.145222	0.076382	-0.004595	0.114188	-0.013989	-0.154426
Pf3D7_09_v3	320561	323592	PF3D7_0906600	zinc finger protein, putative	Core	0.012949	0.06592	-0.045726	0.076399	0.008726	-0.040743	0.042121	0.023879
Pf3D7_09_v3	330249	332110	PF3D7_0906700	leucine-rich repeat protein	Core	0.510862	0.49921	0.383931	0.433921	0.551201	0.571879	0.60903	0.660222
Pf3D7_09_v3	332111	334834	PF3D7_0906800	conserved Plasmodium protein, unknown function	Core	0.179569	0.125631	0.13128	0.163532	0.152263	0.141199	0.147266	0.108786
Pf3D7_09_v3	335737	337020	PF3D7_0906910	tubulin-specific chaperone, putative	Core	0.026441	0.046362	0.070726	-0.160515	0.039583	-0.176819	-0.045515	-0.016599
Pf3D7_09_v3	338031	342658	PF3D7_0907100	conserved Plasmodium protein, unknown function	Core	0.183028	0.058479	0.125737	0.079885	-0.021264	0.152691	0.067876	0.070523
Pf3D7_09_v3	345642	349543	PF3D7_0907200	GTPase-activating protein, putative	Core	0.019453	-0.026611	-0.087077	-0.03008	-0.096904	-0.118984	-0.069964	-0.086088
Pf3D7_09_v3	349936	351212	PF3D7_0907300	prefoldin-like protein, putative	Core	-0.000429	-0.151046	-0.11896	-0.247159	-0.059238	-0.066368	-0.157957	-0.185281
Pf3D7_09_v3	351705	354973	PF3D7_0907400	ATP-dependent protease ATPase subunit ClpY	Core	-0.098118	-0.162357	-0.102579	-0.183198	-0.230754	-0.068932	-0.201651	-0.141432
Pf3D7_09_v3	356286	357933	PF3D7_0907500	conserved protein, unknown function	Core	0.168673	0.130693	0.067223	0.071683	0.027051	0.174457	0.160259	0.096705
Pf3D7_09_v3	360285	363465	PF3D7_0907600	translation initiation factor SUI1, putative	Core	-0.175914	-0.356343	-0.123202	-0.289014	-0.305994	-0.249398	-0.200999	-0.282061
Pf3D7_09_v3	363819	365158	PF3D7_0907700	proteasome activator 28 subunit beta, putative	Core	-0.480794	-0.40869	-0.244359	-0.554729	-0.625271	-0.419017	-0.565177	-0.699917
Pf3D7_09_v3	367683	369039	PF3D7_0907900	peptide deformylase	Core	0.155688	0.065027	0.089771	0.179699	0.033083	0.188219	0.182008	0.237003
Pf3D7_09_v3	369620	371804	PF3D7_0908000	plasma membrane protein 1, putative	Core	0.002491	-0.00826	0.059387	0.030298	-0.013442	0.032338	-0.039687	-0.004607
Pf3D7_09_v3	373512	375836	PF3D7_0908100	apicoplast integral membrane protein, putative	Core	0.256228	0.347178	0.191785	0.199276	0.136145	0.316368	0.24375	0.376379
Pf3D7_09_v3	377785	383246	PF3D7_0908200	conserved Plasmodium protein, unknown function	Core	0.090651	-0.047245	0.018169	0.05956	0.068065	-0.019085	-0.025345	0.039051
Pf3D7_09_v3	383400	385966	PF3D7_0908300	conserved protein, unknown function	Core	-0.001332	0.097439	-0.020538	0.229364	0.247367	0.073945	0.094997	0.155856
Pf3D7_09_v3	387899	388986	PF3D7_0908400	conserved Plasmodium protein, unknown function	Core	-0.194462	-0.302011	-0.182934	-0.226724	0.048427	-0.283563	-0.013577	-0.238631
Pf3D7_09_v3	389355	398093	PF3D7_0908500	conserved Plasmodium protein, unknown function	Core	-0.025465	-0.086641	-0.001708	-0.018067	-0.170189	-0.103613	-0.097439	-0.084027
Pf3D7_09_v3	398952	400975	PF3D7_0908600	ribosomal RNA methyltransferase, putative	Core	-0.073195	0.033663	-0.097693	0.081889	0.053607	0.048499	0.098345	0.134108
Pf3D7_09_v3	401245	403644	PF3D7_0908700	tRNA pseudouridine synthase, putative	Core	0.106734	0.0645	0.036195	0.128969	0.098294	0.242887	0.159759	0.113836
Pf3D7_09_v3	404062	406403	PF3D7_0908800	mitochondrial carrier protein, putative	Core	-0.0176	-0.058281	-0.149741	-0.036176	-0.050646	-0.068149	-0.026286	-0.027354
Pf3D7_09_v3	406404	409915	PF3D7_0908900	conserved Plasmodium protein, unknown function	Core	-0.026134	0.030627	-0.040082	-0.081045	-0.05063	0.086723	-0.001908	-0.028043
Pf3D7_09_v3	410076	414091	PF3D7_0909000	conserved Plasmodium protein, unknown function	Core	-0.042933	-0.023835	-0.067576	-0.048846	-0.223844	-0.090574	-0.038046	-0.033326
Pf3D7_09_v3	414955	417683	PF3D7_0909100	conserved Plasmodium membrane protein, unknown function	Core	-0.024348	-0.035908	-0.151958	0.120252	-0.003557	0.009859	0.10977	0.230067
Pf3D7_09_v3	417958	420145	PF3D7_0909200	GDP-fucose protein O-fucosyltransferase 2	Core	-0.191894	-0.106109	-0.138249	-0.141805	-0.159886	-0.257238	-0.157891	-0.243366
Pf3D7_09_v3	420235	421932	PF3D7_0909300	apoptosis-related protein	Core	0.148417	0.235319	0.249662	0.37767	0.164083	0.301284	0.357063	0.401646
Pf3D7_09_v3	423921	428356	PF3D7_0909400	exoribonuclease, putative	Core	0.05698	0.077652	-0.066263	0.162243	0.034164	0.119448	0.064346	0.162295
Pf3D7_09_v3	430328	432297	PF3D7_0909500	subpellicular microtubule protein 1, putative	Core	0.206016	0.249643	0.144524	0.166379	0.246565	0.301551	0.237054	0.399751
Pf3D7_09_v3	432988	435623	PF3D7_0909600	conserved protein, unknown function	Core	-0.007383	0.031352	-0.113554	0.039857	-0.083043	0.125812	-0.000866	-0.025588
Pf3D7_09_v3	440664	444274	PF3D7_0909700	FHA domain protein, putative	Core	0.162623	0.182239	0.151452	0.142356	0.256417	0.089663	0.190468	0.231877
Pf3D7_09_v3	445538	446579	PF3D7_0909800	small nuclear ribonucleoprotein Sm D3, putative	Core	0.086772	0.271795	-0.042164	0.190224	0.179677	0.203511	0.273926	0.283131
Pf3D7_09_v3	447678	452224	PF3D7_0909900	helicase SKI2W, putative	Core	0.176841	0.159384	0.182081	0.254568	0.281027	0.254209	0.170002	0.312663
Pf3D7_09_v3	452225	455993	PF3D7_0910000	SET domain protein, putative	Core	-0.033966	0.021528	0.004267	-0.040597	-0.036034	0.041167	-0.008246	-0.127517
Pf3D7_09_v3	456709	461568	PF3D7_0910100	exportin-7, putative	Core	-0.124302	-0.040769	-0.047597	-0.052055	-0.031818	-0.068597	-0.011342	-0.033109
Pf3D7_09_v3	464309	474018	PF3D7_0910200	conserved Plasmodium protein, unknown function	Core	0.056504	0.090395	0.019037	0.083113	0.049509	0.116999	0.055927	0.08319
Pf3D7_09_v3	475421	477219	PF3D7_0910300	conserved protein, unknown function	Core	-0.176611	-0.114206	-0.145671	0.108319	0.144337	0.024751	0.136856	0.116713
Pf3D7_09_v3	477527	481608	PF3D7_0910400	selenide water dikinase, putative	Core	0.047162	0.056823	-0.015842	0.016407	-0.110785	0.069774	0.076351	0.078787
Pf3D7_09_v3	482211	487804	PF3D7_0910500	DNA repair protein REV1, putative	Core	-0.226783	-0.242203	-0.120622	-0.214251	-0.233749	-0.279898	-0.227025	-0.245912
Pf3D7_09_v3	489217	491070	PF3D7_0910600	SNARE protein	Core	-0.048692	-0.113211	-0.124219	0.021175	0.048526	-0.102095	0.037879	0.039073
Pf3D7_09_v3	491071	493156	PF3D7_0910700	actin-like protein, putative	Core	-0.104833	-0.148174	-0.144047	-0.154399	-0.083313	-0.135696	-0.172227	-0.201273
Pf3D7_09_v3	493913	495726	PF3D7_0910800	cytosolic Fe-S cluster assembly factor NBP35, putative	Core	0.11268	0.139993	0.030452	0.154886	-0.055414	0.13667	0.058335	0.120917
Pf3D7_09_v3	495727	497977	PF3D7_0910900	DNA primase large subunit, putative	Core	0.055604	-0.017893	0.082979	-0.032012	-0.065659	0.025632	0.007964	-0.006236
Pf3D7_09_v3	499933	502983	PF3D7_0911000	phosphatidylinositol N-acetylglucosaminyltransferase, putative	Core	0.445078	0.479631	0.208298	0.555368	0.58536	0.522242	0.650825	0.641435
Pf3D7_09_v3	504162	508380	PF3D7_0911100	conserved protein, unknown function	Core	0.047054	0.1448	0.05214	0.120723	0.098262	0.152927	0.145709	0.129299
Pf3D7_09_v3	511247	521779	PF3D7_0911300	cysteine repeat modular protein 1	Core	-0.100672	-0.094606	-0.058427	-0.128582	-0.118019	-0.092915	-0.139864	-0.120695
Pf3D7_09_v3	521971	526268	PF3D7_0911400	conserved Plasmodium protein, unknown function	Core	-0.163647	-0.280657	-0.183435	-0.304912	-0.333869	-0.252165	-0.310802	-0.381836
Pf3D7_09_v3	526690	528228	PF3D7_0911500	conserved Plasmodium protein, unknown function	Core	-0.001564	0.092582	0.11995	0.203401	0.125791	0.061171	0.134134	0.128366
Pf3D7_09_v3	529662	531694	PF3D7_0911600	conserved Plasmodium protein, unknown function	Core	0.165786	0.097571	0.073018	0.036154	0.205323	-0.130465	0.075738	0.071644
Pf3D7_09_v3	532091	535724	PF3D7_0911700	GTP-binding protein, putative	Core	0.025364	0.072201	0.017892	0.153692	0.085025	0.133039	0.048867	0.17706
Pf3D7_09_v3	535725	536931	PF3D7_0911800	conserved Plasmodium protein, unknown function	Core	0.157102	0.09879	0.02403	0.198379	0.021294	0.052235	0.173332	0.218219
Pf3D7_09_v3	537971	540122	PF3D7_0911900	falstatin	Core	0.159646	0.156867	-0.015388	0.037984	0.090198	-0.017064	0.120375	0.094671
Pf3D7_09_v3	540783	545989	PF3D7_0912000	conserved Plasmodium protein, unknown function	Core	-0.025667	0.012287	-0.082414	0.118807	0.072139	0.000801	0.111949	0.10516
Pf3D7_09_v3	546550	548351	PF3D7_0912100	zinc finger protein, putative	Core	0.187598	0.225331	0.025343	0.357791	0.313177	0.327898	0.301004	0.181617
Pf3D7_09_v3	548835	550696	PF3D7_0912200	conserved protein, unknown function	Core	-0.283105	-0.090414	0.042849	-0.078837	-0.230471	-0.119432	-0.082583	-0.111001
Pf3D7_09_v3	551176	553417	PF3D7_0912400	alkaline phosphatase, putative	Core	-0.028729	-0.041984	-0.145515	0.072927	0.058457	-0.012962	-0.049869	0.045872
Pf3D7_09_v3	555840	558208	PF3D7_0912500	SAP domain-containing protein, putative	Core	-0.266476	-0.3331	-0.234146	-0.148148	-0.143397	-0.25232	-0.216438	-0.19217
Pf3D7_09_v3	558894	562229	PF3D7_0912600	conserved Plasmodium protein, unknown function	Core	0.088744	0.123309	0.052491	0.134775	0.153029	0.061333	0.168868	0.122257
Pf3D7_09_v3	563132	565429	PF3D7_0912800	tRNA (adenine(58)-N(1))-methyltransferase non-catalytic subunit TRM6, putative	Core	0.067713	0.094237	0.061448	0.242784	0.309978	0.1466	0.212988	0.331882
Pf3D7_09_v3	567033	568882	PF3D7_0912900	26S proteasome regulatory subunit RPN8, putative	Core	-0.061338	0.069453	-0.117805	0.250311	0.155379	0.023566	0.076861	0.215269
Pf3D7_09_v3	568883	570624	PF3D7_0913000	conserved protein, unknown function	Core	0.143067	0.212649	0.073138	0.218191	0.262257	0.209801	0.187707	0.311564
Pf3D7_09_v3	570781	573599	PF3D7_0913100	heptatricopeptide repeat-containing protein, putative	Core	-0.138987	-0.110305	0.014367	-0.08093	-0.044801	-0.230892	-0.110224	-0.207797
Pf3D7_09_v3	575429	576734	PF3D7_0913200	elongation factor 1-beta	Core	-0.095041	-0.240765	-0.242827	-0.079086	-0.259358	-0.264529	-0.061847	-0.041565
Pf3D7_09_v3	576735	579276	PF3D7_0913300	conserved protein, unknown function	Core	0.15851	0.154875	-0.004926	0.287056	0.298111	0.323258	0.269241	0.327305
Pf3D7_09_v3	580510	581718	PF3D7_0913400	conserved Plasmodium protein, unknown function	Core	-0.14633	-0.026445	0.000329	-0.356562	-0.17425	-0.332824	-0.157962	-0.167815
Pf3D7_09_v3	582090	584218	PF3D7_0913500	protease, putative	Core	-0.111298	0.057122	-0.156037	-0.018223	0.040292	-0.009493	-0.147449	-0.08784
Pf3D7_09_v3	584476	588671	PF3D7_0913600	conserved Plasmodium protein, unknown function	Core	-0.292237	-0.260594	-0.151864	-0.275152	-0.310167	-0.263179	-0.32177	-0.210918
Pf3D7_09_v3	589013	591492	PF3D7_0913700	conserved Plasmodium protein, unknown function	Core	-0.076335	-0.062656	0.114231	-0.042502	-0.144907	-0.017881	-0.055608	-0.004104
Pf3D7_09_v3	592857	593806	PF3D7_0913800	conserved Plasmodium protein, unknown function	Core	-0.083365	-0.171115	-0.03552	0.009622	-0.147107	-0.143569	-0.21778	-0.08326
Pf3D7_09_v3	594022	597464	PF3D7_0913900	arginine--tRNA ligase, putative	Core	0.040448	0.036632	0.172765	-0.007373	0.014448	-0.03116	-0.030181	-0.041986
Pf3D7_09_v3	597465	600811	PF3D7_0914000	pseudouridylate synthase, putative	Core	0.02735	0.061937	-0.017943	0.057966	0.129687	0.036712	0.088949	0.043049
Pf3D7_09_v3	600826	604826	PF3D7_0914100	conserved Plasmodium protein, unknown function	Core	0.153541	0.23582	0.188545	0.271396	0.293999	0.259803	0.204617	0.215381
Pf3D7_09_v3	608111	610325	PF3D7_0914200	phospholipid or glycerol acyltransferase, putative	Core	-0.146265	0.005133	-0.122148	0.027361	-0.06526	-0.075882	-0.050485	-0.019403
Pf3D7_09_v3	612726	615742	PF3D7_0914300	met-10+ like protein, putative	Core	-0.278677	-0.172633	-0.097051	-0.058803	-0.251511	-0.097669	-0.248724	-0.153551
Pf3D7_09_v3	617713	620085	PF3D7_0914400	conserved protein, unknown function	Core	0.14016	0.043677	0.084927	0.355661	0.298527	0.34087	0.274557	0.345096
Pf3D7_09_v3	620538	626399	PF3D7_0914500	conserved Plasmodium protein, unknown function	Core	0.135491	0.120155	0.038712	0.129966	0.195026	0.196398	0.167729	0.23102
Pf3D7_09_v3	627504	628569	PF3D7_0914600	transcription elongation factor 1, putative	Core	-0.252979	-0.380546	-0.168302	-0.323017	-0.128091	-0.298502	-0.196631	-0.345739
Pf3D7_09_v3	630407	632457	PF3D7_0914700	major facilitator superfamily-related transporter, putative	Core	0.012498	0.016277	-0.055932	0.024752	-0.062089	-0.025525	0.105308	0.01754
Pf3D7_09_v3	633324	634450	PF3D7_0914800	GINS complex subunit Psf3, putative	Core	0.259339	0.321692	0.480336	0.581251	0.539272	0.511396	0.605989	0.607508
Pf3D7_09_v3	636371	639000	PF3D7_0914900	BSD-domain protein, putative	Core	0.066073	0.098927	-0.004875	0.177591	0.18219	0.071622	0.337012	0.239084
Pf3D7_09_v3	639408	641509	PF3D7_0915000	type II NADH:ubiquinone oxidoreductase	Core	0.333119	0.270652	0.146739	0.294499	0.255608	0.398966	0.424797	0.375142
Pf3D7_09_v3	642982	644293	PF3D7_0915100	SUMO-conjugating enzyme UBC9	Core	0.030433	-0.085437	0.049976	0.033854	0.041827	0.013799	0.018704	0.124217
Pf3D7_09_v3	645382	646775	PF3D7_0915200	ribonuclease H2 subunit C, putative	Core	-0.661545	-0.670101	-0.269505	-0.610182	-1.12762	-0.651778	-0.823584	-0.705132
Pf3D7_09_v3	646776	649366	PF3D7_0915300	heptatricopeptide repeat-containing protein, putative	Core	0.129929	0.218931	-0.019672	0.347088	0.261032	0.140869	0.276263	0.394371
Pf3D7_09_v3	650335	655091	PF3D7_0915400	ATP-dependent 6-phosphofructokinase	Core	-0.178511	-0.084789	-0.115819	-0.000184	0.063203	-0.031888	-0.007505	-0.053732
Pf3D7_09_v3	657168	659662	PF3D7_0915500	conserved Plasmodium protein, unknown function	Core	-0.076938	-0.129334	-0.202995	-0.123393	-0.168061	-0.323755	-0.014741	-0.084634
Pf3D7_09_v3	661231	662576	PF3D7_0915700	cytochrome c oxidase subunit ApiCOX30, putative	Core	-0.104982	-0.088974	-0.224173	0.074231	-0.233882	0.107965	0.075209	0.195813
Pf3D7_09_v3	663668	664821	PF3D7_0915800	glycolipid transfer protein, putative	Core	0.147984	0.250312	-0.09728	0.151193	0.276729	0.190877	0.248472	0.109833
Pf3D7_09_v3	667005	671975	PF3D7_0916000	major facilitator superfamily domain-containing protein, putative	Core	-0.119167	-0.104033	-0.015148	0.015479	-0.148417	-0.068041	-0.178037	-0.076552
Pf3D7_09_v3	673818	675407	PF3D7_0916100	thioredoxin 3	Core	0.220686	0.104061	0.08826	-0.00468	0.175315	-0.016996	0.058624	0.144096
Pf3D7_09_v3	675672	679882	PF3D7_0916200	conserved Plasmodium protein, unknown function	Core	-0.115689	-0.075628	0.007595	-0.11103	-0.224198	-0.090984	-0.0958	-0.201733
Pf3D7_09_v3	679981	682234	PF3D7_0916300	conserved Plasmodium protein, unknown function	Core	0.054463	0.055432	0.125181	0.180659	0.04706	0.120402	0.008467	0.177621
Pf3D7_09_v3	683312	691344	PF3D7_0916400	conserved Plasmodium protein, unknown function	Core	0.033237	0.040763	0.026511	0.112827	0.045803	0.049112	0.102889	0.177166
Pf3D7_09_v3	691345	693820	PF3D7_0916500	ubiquitin fusion degradation protein 1	Core	0.193544	0.236249	0.098639	0.223243	0.216722	0.184266	0.306894	0.337388
Pf3D7_09_v3	694355	695514	PF3D7_0916600	methyltransferase, putative	Core	-0.136218	-0.29145	-0.044851	-0.223361	-0.238232	-0.122589	-0.109627	-0.082133
Pf3D7_09_v3	696613	698279	PF3D7_0916700	RNA-binding protein musashi, putative	Core	-0.058808	-0.043342	0.034897	-0.128638	-0.189542	-0.211543	-0.170309	-0.230753
Pf3D7_09_v3	705107	706473	PF3D7_0916900	zinc finger protein, putative	Core	-0.365646	-0.455264	-0.120447	-0.397558	-0.442263	-0.377061	-0.500185	-0.581183
Pf3D7_09_v3	706474	712322	PF3D7_0917000	merozoite organizing protein	Core	0.085559	0.071035	0.128566	0.145177	0.185643	0.181661	0.128194	0.103008
Pf3D7_09_v3	712966	715739	PF3D7_0917100	N-glycosylase/DNA lyase, putative	Core	-0.067621	-0.039368	-0.023959	-0.071152	-0.015081	-0.154083	-0.134954	-0.035009
Pf3D7_09_v3	716075	717756	PF3D7_0917200	conserved protein, unknown function	Core	0.206466	0.118951	0.144683	0.259126	0.226716	0.150023	0.164739	0.30585
Pf3D7_09_v3	718271	719790	PF3D7_0917300	conserved protein, unknown function	Core	-0.143516	-0.111139	0.004125	0.081214	-0.014277	-0.01038	-0.099668	-0.042468
Pf3D7_09_v3	720740	725115	PF3D7_0917400	conserved Plasmodium protein, unknown function	Core	0.15507	0.111322	0.025084	0.308592	0.118397	0.140782	0.200896	0.203672
Pf3D7_09_v3	726453	728998	PF3D7_0917500	conserved protein, unknown function	Core	0.149982	0.041864	0.01697	0.192478	0.113596	0.153013	0.1985	0.163202
Pf3D7_09_v3	729424	732386	PF3D7_0917600	pre-mRNA-splicing factor ATP-dependent RNA helicase PRP43, putative	Core	0.043095	-0.034547	-0.045172	0.14159	-0.057009	0.023432	0.008759	0.016743
Pf3D7_09_v3	732701	734277	PF3D7_0917700	GPN-loop GTPase, putative	Core	0.325821	0.329176	0.152584	0.208451	0.263288	0.269918	0.193896	0.263632
Pf3D7_09_v3	734379	736192	PF3D7_0917800	conserved Plasmodium protein, unknown function	Core	-0.338375	-0.593357	-0.233509	-0.272674	-0.612141	-0.466105	-0.40403	-0.325132
Pf3D7_09_v3	737735	740526	PF3D7_0917900	heat shock protein 70	Core	-0.115935	-0.150647	-0.107966	-0.069947	-0.139558	-0.02692	-0.135274	-0.104955
Pf3D7_09_v3	742244	743934	PF3D7_0918000	glideosome-associated protein 50	Core	-0.026715	-0.019716	-0.068217	0.136257	0.055633	0.121314	0.124979	0.086032
Pf3D7_09_v3	746923	748584	PF3D7_0918100	cytochrome b5-like heme/steroid binding protein, putative	Core	0.161642	0.095027	0.230688	0.094656	0.110673	0.19096	0.065859	0.102611
Pf3D7_09_v3	748585	750512	PF3D7_0918200	50S ribosomal protein L3, apicoplast, putative	Core	-0.013395	-0.113737	0.009803	-0.010803	-0.032836	-0.11417	0.127606	-0.083072
Pf3D7_09_v3	751108	752672	PF3D7_0918300	eukaryotic translation initiation factor 3 subunit F, putative	Core	-0.128277	-0.256346	-0.31945	-0.173219	-0.345406	-0.231285	-0.138892	-0.216944
Pf3D7_09_v3	754047	760519	PF3D7_0918400	conserved Plasmodium protein, unknown function	Core	-0.078972	0.015471	-0.020899	-0.077124	-0.063403	-0.059062	-0.023224	-0.078151
Pf3D7_09_v3	760961	763608	PF3D7_0918500	telomerase RNA	Core	0.084389	0.068184	-0.113755	0.21212	0.08103	0.144798	-0.008702	0.128995
Pf3D7_09_v3	764598	767284	PF3D7_0918600	ATP-dependent DNA helicase Q1	Core	-0.03688	0.002199	-0.019506	0.064036	0.139327	-0.010932	0.01641	0.140431
Pf3D7_09_v3	769202	772355	PF3D7_0918700	conserved Plasmodium protein, unknown function	Core	0.160389	0.155661	0.035649	0.190139	0.117809	0.181461	0.234555	0.200626
Pf3D7_09_v3	772396	774629	PF3D7_0918800	dihydrouridine synthase, putative	Core	-0.240581	-0.154217	-0.144264	-0.089156	-0.149474	-0.218485	-0.172147	-0.128817
Pf3D7_09_v3	777308	780999	PF3D7_0918900	gamma-glutamylcysteine synthetase	Core	0.075495	0.049378	-0.047009	0.099883	0.157509	0.127784	-0.020757	0.015052
Pf3D7_09_v3	781118	782925	PF3D7_0919000	nucleosome assembly protein	Core	-0.103107	0.053411	-0.043299	-0.01134	-0.014003	-0.009596	0.011048	0.0304
Pf3D7_09_v3	785906	788462	PF3D7_0919100	DnaJ protein, putative	Core	0.163112	0.100456	0.0866	0.158957	0.11988	0.080979	0.236836	0.213315
Pf3D7_09_v3	789264	790728	PF3D7_0919200	PPPDE peptidase, putative	Core	0.241303	0.275109	0.133572	0.230869	0.242447	0.211362	0.072572	0.1521
Pf3D7_09_v3	792967	794417	PF3D7_0919300	thioredoxin-like protein 1, putative	Core	-0.06346	-0.020418	-0.039078	0.029729	-0.047645	0.019756	0.002801	0.072091
Pf3D7_09_v3	795289	797720	PF3D7_0919400	protein disulfide isomerase	Core	-0.043746	0.049132	-0.028804	0.036426	0.032123	0.131386	0.020345	0.170422
Pf3D7_09_v3	798248	800178	PF3D7_0919500	major facilitator superfamily domain-containing protein, putative	Core	0.13393	-0.086198	0.032257	0.088751	0.149683	0.012631	0.107015	0.214463
Pf3D7_09_v3	800453	802386	PF3D7_0919600	dolichyl-diphosphooligosaccharide--protein glycosyltransferase subunit WBP1, putative	Core	0.066009	0.040026	0.112057	-0.083398	0.065809	0.058014	-0.111703	-0.094741
Pf3D7_09_v3	802779	804007	PF3D7_0919700	pyridoxal phosphate homeostasis protein, putative	Core	0.054513	0.120777	-0.188416	0.082466	0.016504	0.164806	0.05799	-0.02105
Pf3D7_09_v3	804167	808170	PF3D7_0919800	TLD domain-containing protein	Core	0.054978	0.133198	0.054142	0.049687	0.064783	0.12613	-0.022156	0.068058
Pf3D7_09_v3	809409	820054	PF3D7_0919900	regulator of chromosome condensation-PP1-interacting protein	Core	0.007944	-0.021052	-0.088211	0.061997	0.056677	0.092625	0.065472	0.044055
Pf3D7_09_v3	822415	824843	PF3D7_0920000	long chain fatty acid elongation enzyme, putative	Core	0.287059	0.185414	0.164112	0.269488	0.3301	0.224992	0.241032	0.3517
Pf3D7_09_v3	825086	827390	PF3D7_0920100	chaperone, putative	Core	0.214292	0.054714	0.163672	0.213425	0.26825	0.326794	0.267883	0.333985
Pf3D7_09_v3	827480	830931	PF3D7_0920200	CS domain protein, putative	Core	0.016075	-0.095426	-0.046532	-0.00782	-0.028154	-0.078782	-0.038083	0.05474
Pf3D7_09_v3	831419	832898	PF3D7_0920300	conserved Plasmodium protein, unknown function	Core	-0.680882	-0.653968	-0.330006	-0.845273	-1.04945	-0.858813	-0.944791	-0.754192
Pf3D7_09_v3	833504	839562	PF3D7_0920400	conserved Plasmodium protein, unknown function	Core	0.029106	-0.062212	-0.027651	-0.079172	-0.123182	-0.060718	-0.113188	-0.179718
Pf3D7_09_v3	841286	842905	PF3D7_0920500	ADP-ribosylation factor, putative	Core	-0.256225	-0.251577	-0.367282	-0.221916	-0.188028	-0.240272	-0.218526	-0.200876
Pf3D7_09_v3	843291	847855	PF3D7_0920600	conserved Plasmodium protein, unknown function	Core	0.006685	-0.086806	0.009987	-0.102127	0.057151	0.005724	0.016624	-0.004665
Pf3D7_09_v3	849265	851546	PF3D7_0920700	CRAL/TRIO domain-containing protein, putative	Core	-0.19161	-0.215469	-0.11765	-0.09877	-0.095089	0.004116	-0.188738	-0.081591
Pf3D7_09_v3	852275	854307	PF3D7_0920800	inosine-5'-monophosphate dehydrogenase	Core	-0.025861	-0.160929	-0.140229	-0.066159	0.037033	-0.08135	0.034005	-0.018966
Pf3D7_09_v3	855266	857436	PF3D7_0920900	U4/U6 snRNA-associated-splicing factor, putative	Core	0.337782	0.307216	0.221432	0.471954	0.318734	0.399649	0.429075	0.402337
Pf3D7_09_v3	857437	859079	PF3D7_0921000	ubiquitin-conjugating enzyme E2, putative	Core	0.0321	-0.154964	-0.164945	0.088389	0.013544	-0.132616	0.10401	0.167418
Pf3D7_09_v3	861142	870741	PF3D7_0921100	conserved Plasmodium protein, unknown function	Core	-0.126153	-0.11125	-0.130145	-0.145398	-0.148029	-0.16333	-0.139194	-0.150456
Pf3D7_09_v3	871576	873700	PF3D7_0921300	conserved protein, unknown function	Core	-0.237954	-0.043333	-0.325014	-0.100131	-0.150788	-0.186066	-0.263493	-0.130791
Pf3D7_09_v3	873721	875207	PF3D7_0921400	NifU-like scaffold protein	Core	-0.026706	-0.059543	-0.102269	-0.060416	-0.15888	-0.289014	-0.066648	-0.286298
Pf3D7_09_v3	875352	877117	PF3D7_0921500	conserved Plasmodium protein, unknown function	Core	0.233686	0.107187	0.112395	0.092244	0.268773	0.20868	0.136064	0.075309
Pf3D7_09_v3	877754	883316	PF3D7_0921600	tetratricopeptide repeat protein, putative	Core	-0.33596	-0.249658	-0.296905	-0.277749	-0.218498	-0.239113	-0.316717	-0.294968
Pf3D7_09_v3	883317	885828	PF3D7_0921700	conserved protein, unknown function	Core	0.13183	-0.046989	0.00527	0.072148	-0.008417	0.058082	-0.010682	0.083209
Pf3D7_09_v3	885829	887639	PF3D7_0921800	ribosome production factor 1, putative	Core	0.145714	0.062083	-0.015547	-0.045962	-0.247189	-0.016727	-0.268785	-0.070179
Pf3D7_09_v3	888309	889555	PF3D7_0921900	conserved Plasmodium protein, unknown function	Core	0.015366	-0.070849	0.045836	0.060296	-0.095945	0.146709	-0.093809	-0.069944
Pf3D7_09_v3	889807	893517	PF3D7_0922000	dynein intermediate chain, putative	Core	-0.194708	-0.113677	-0.066785	0.022334	0.029865	0.008512	0.090329	0.053811
Pf3D7_09_v3	895165	900554	PF3D7_0922100	ubiquitin-like protein, putative	Core	-0.159171	-0.05474	-0.140413	-0.150668	-0.092263	-0.127876	-0.06706	-0.084675
Pf3D7_09_v3	903112	904820	PF3D7_0922200	S-adenosylmethionine synthetase	Core	0.132578	-0.029529	-0.03136	0.035757	-0.065629	-0.023137	-0.110012	-0.003875
Pf3D7_09_v3	905748	908540	PF3D7_0922300	conserved protein, unknown function	Core	0.343894	0.259992	-0.02644	0.35163	0.315951	0.396757	0.349791	0.394983
Pf3D7_09_v3	908541	912311	PF3D7_0922400	para-aminobenzoic acid synthetase	Core	0.070751	0.14597	0.073274	0.136793	0.210498	0.137939	0.132961	0.075857
Pf3D7_09_v3	912980	914730	PF3D7_0922500	phosphoglycerate kinase	Core	-0.135738	-0.044136	-0.033994	-0.019532	-0.011488	-0.169917	-0.224738	-0.058371
Pf3D7_09_v3	916353	918891	PF3D7_0922600	glutamine synthetase, putative	Core	0.0088	-0.116628	-0.017406	-0.082106	0.03626	0.023977	0.038425	-0.008855
Pf3D7_09_v3	918892	921552	PF3D7_0922700	pre-mRNA-splicing factor 18, putative	Core	-0.018912	-0.108809	0.073253	0.028211	0.041768	-0.038083	-0.072572	-0.061489
Pf3D7_09_v3	922042	935622	PF3D7_0922800	conserved Plasmodium protein, unknown function	Core	-0.102388	-0.10331	-0.208364	-0.021954	-0.075553	-0.060722	-0.088111	-0.045182
Pf3D7_09_v3	936618	938595	PF3D7_0922900	3-oxoacyl-[acyl-carrier-protein] reductase	Core	0.0654	-0.029148	0.070055	0.053033	0.086992	0.079144	-0.011317	-0.027768
Pf3D7_09_v3	939330	940837	PF3D7_0923000	DNA-directed RNA polymerase II subunit RPB3, putative	Core	-0.229753	-0.270044	-0.085814	-0.101363	-0.15984	-0.199024	-0.326012	-0.187385
Pf3D7_09_v3	941580	942748	PF3D7_0923100	OTU domain-containing protein, putative	Core	-0.035522	-0.184153	-0.18743	-0.17797	-0.424173	-0.150175	-0.009324	-0.294181
Pf3D7_09_v3	943876	946718	PF3D7_0923200	nitric oxide synthase, putative	Core	-0.056117	-0.031405	-0.095069	-0.053655	-0.118416	0.018074	-0.124222	0.017581
Pf3D7_09_v3	946783	949748	PF3D7_0923300	perforin-like protein 3	Core	-0.009294	-0.086867	-0.198494	-0.10934	-0.065189	-0.097584	-0.074421	-0.060819
Pf3D7_09_v3	950158	953972	PF3D7_0923400	conserved Plasmodium protein, unknown function	Core	-0.060983	-0.017275	0.011636	-0.009536	-0.113267	-0.065925	-0.133444	-0.007966
Pf3D7_09_v3	956355	958085	PF3D7_0923500	cyclin-dependent kinases regulatory subunit, putative	Core	-0.331248	-0.244956	-0.240469	-0.308782	-0.172658	-0.176424	-0.082998	-0.436878
Pf3D7_09_v3	958513	960049	PF3D7_0923600	lipoate-protein ligase 2	Core	0.185239	0.215007	0.095849	0.183536	0.156562	0.149825	0.186777	0.126279
Pf3D7_09_v3	960050	961640	PF3D7_0923700	conserved protein, unknown function	Core	-0.096252	-0.099706	-0.024791	-0.078177	-0.162682	-0.095681	-0.051674	-0.092225
Pf3D7_09_v3	961683	964036	PF3D7_0923800	thioredoxin reductase	Core	-0.119789	-0.017324	-0.151453	-0.07309	-0.031654	-0.114198	0.030451	-0.039418
Pf3D7_09_v3	966545	968319	PF3D7_0923900	polyadenylate-binding protein 2, putative	Core	0.074435	0.024707	0.032077	0.099762	-0.034429	0.025054	0.00299	-0.001032
Pf3D7_09_v3	972298	976887	PF3D7_0924000	patatin-like phospholipase, putative	Core	0.046117	0.020672	0.056244	0.09613	0.031849	0.049279	0.128537	0.174275
Pf3D7_09_v3	977619	980215	PF3D7_0924100	conserved Plasmodium protein, unknown function	Core	0.068563	0.090285	0.039795	0.059861	-0.066964	0.040352	0.052712	0.038638
Pf3D7_09_v3	980902	984574	PF3D7_0924200	heptatricopeptide repeat-containing protein, putative	Core	-0.110858	-0.194687	-0.044442	-0.467195	-0.120407	-0.292474	-0.270435	-0.240743
Pf3D7_09_v3	984575	986267	PF3D7_0924300	thiamine pyrophosphokinase	Core	0.128867	-0.006323	0.203095	0.080496	0.232513	0.242141	0.109137	0.088248
Pf3D7_09_v3	988727	993080	PF3D7_0924400	conserved Plasmodium protein, unknown function	Core	0.01684	0.053438	0.053667	0.07902	0.042354	0.090986	-0.001305	0.023176
Pf3D7_09_v3	993081	997925	PF3D7_0924500	conserved Plasmodium membrane protein, unknown function	Core	0.039424	0.059309	0.082158	0.041375	0.032198	0.08707	0.058581	0.137528
Pf3D7_09_v3	999213	1006095	PF3D7_0924600	conserved Plasmodium protein, unknown function	Core	-0.104134	-0.050875	0.006493	-0.078389	-0.008837	-0.08033	-0.068142	-0.047318
Pf3D7_09_v3	1006523	1008792	PF3D7_0924700	splicing factor 3A subunit 3, putative	Core	-0.14131	-0.01077	0.023961	-0.063717	0.04111	0.02907	0.055974	-0.137471
Pf3D7_09_v3	1008813	1010005	PF3D7_0924800	telomeric repeat binding factor 1, putative	Core	0.055325	0.017593	0.090057	0.182344	0.305871	0.001628	0.150238	0.23261
Pf3D7_09_v3	1010130	1011970	PF3D7_0924900	alpha-tubulin N-acetyltransferase, putative	Core	0.036641	0.292627	0.05901	0.206453	0.19983	0.182722	0.246984	0.191328
Pf3D7_09_v3	1011971	1014113	PF3D7_0925000	conserved Plasmodium protein, unknown function	Core	0.066819	-0.02177	-0.052268	0.056042	-0.004766	-0.130829	0.019783	-0.11196
Pf3D7_09_v3	1014228	1015768	PF3D7_0925100	conserved Plasmodium protein, unknown function	Core	0.166264	0.127831	-0.058419	0.271856	0.286437	0.291265	0.321782	0.274132
Pf3D7_09_v3	1017185	1019041	PF3D7_0925200	ribosomal RNA-processing protein 8, putative	Core	0.0066	-0.054275	-0.071602	-0.041716	-0.338597	-0.07992	0.031694	-0.049853
Pf3D7_09_v3	1019042	1021153	PF3D7_0925300	proline--tRNA ligase, putative	Core	0.114391	0.21311	0.036434	0.092814	0.255852	0.001701	0.060633	0.150423
Pf3D7_09_v3	1021608	1023870	PF3D7_0925400	protein phosphatase-beta	Core	-0.063513	-0.095082	-0.008762	-0.114146	-0.103565	0.016914	-0.118994	-0.073885
Pf3D7_09_v3	1025243	1026603	PF3D7_0925500	thioredoxin-like protein 2	Core	0.037645	-0.430473	-0.089357	-0.170384	-0.01988	-0.204029	-0.235783	-0.154558
Pf3D7_09_v3	1026844	1027954	PF3D7_0925600	zinc binding protein (Yippee), putative	Core	0.123567	0.079871	-0.252404	0.088582	0.129681	0.07899	-0.004707	0.075616
Pf3D7_09_v3	1028411	1030260	PF3D7_0925700	histone deacetylase 1	Core	-0.123513	-0.030178	0.087294	-0.125138	-0.081655	-0.067762	-0.078324	-0.059397
Pf3D7_09_v3	1033065	1038829	PF3D7_0925800	armadillo repeat protein, putative	Core	0.076122	-0.06811	0.032081	-0.054371	-0.009833	0.015715	-0.037001	-0.045297
Pf3D7_09_v3	1040463	1041766	PF3D7_0925900	parasitophorous vacuolar protein 5, putative	Core	-0.581782	-0.34945	-0.71243	-0.472466	-0.515214	-0.24271	-0.822345	-0.54128
Pf3D7_09_v3	1043292	1048037	PF3D7_0926000	protein kinase, putative	Core	-0.057693	0.019983	-0.016237	0.041694	0.049338	0.089785	0.057067	0.027814
Pf3D7_09_v3	1048038	1058066	PF3D7_0926100	protein kinase, putative	Core	-0.129993	-0.108491	-0.014797	-0.171765	-0.096289	-0.104474	-0.075481	-0.083716
Pf3D7_09_v3	1064502	1070567	PF3D7_0926300	protein kinase, putative	Core	-0.029551	-0.002981	-0.054198	-0.023322	0.059307	-0.089824	-0.020575	0.055253
Pf3D7_09_v3	1070715	1073205	PF3D7_0926400	monocarboxylate transporter, putative	Core	-0.003884	-0.121782	0.05801	-0.003887	0.006018	0.062584	0.059156	0.071514
Pf3D7_09_v3	1075665	1081933	PF3D7_0926500	tetratricopeptide repeat protein, putative	Core	-0.06255	-0.043823	-0.049851	-0.10023	-0.117001	-0.12279	-0.213926	-0.194952
Pf3D7_09_v3	1084446	1089343	PF3D7_0926600	conserved Plasmodium membrane protein, unknown function	Core	-0.071187	-0.013505	0.002252	-0.083115	-0.085784	-0.077235	-0.04598	-0.103565
Pf3D7_09_v3	1089661	1092637	PF3D7_0926700	glutamine-dependent NAD(+) synthetase, putative	Core	0.053728	-0.004822	-0.05927	-0.072841	-0.144479	-0.048543	-0.098172	-0.123655
Pf3D7_09_v3	1092638	1096771	PF3D7_0926800	conserved Plasmodium protein, unknown function	Core	-0.077041	-0.126009	-0.083446	-0.166911	-0.292641	-0.194387	-0.151193	-0.242078
Pf3D7_09_v3	1097074	1098490	PF3D7_0926900	replication termination factor, putative	Core	-0.206357	-0.079701	-0.064291	-0.223476	-0.108574	-0.025187	-0.231855	-0.098088
Pf3D7_09_v3	1098825	1100000	PF3D7_0927000	HSP90 co-chaperone p23	Core	-0.692605	-0.379207	-0.416821	-0.562989	-0.765582	-0.674493	-0.729002	-0.719057
Pf3D7_09_v3	1100003	1101081	PF3D7_0927100	conserved protein, unknown function	Core	-0.186413	-0.249232	0.038505	-0.175643	-0.232791	-0.443721	-0.089307	-0.384063
Pf3D7_09_v3	1106893	1112906	PF3D7_0927200	zinc finger protein, putative	Core	-0.031422	-0.163524	-0.060237	-0.139544	-0.11344	-0.080981	-0.127947	-0.146455
Pf3D7_09_v3	1113708	1116209	PF3D7_0927300	fumarate hydratase	Core	0.132976	0.003888	0.032089	0.075916	0.063279	0.092156	-0.040722	0.06247
Pf3D7_09_v3	1116210	1119937	PF3D7_0927400	conserved Plasmodium protein, unknown function	Core	0.105729	0.102032	0.010261	0.094582	0.07173	0.11354	0.126634	0.186797
Pf3D7_09_v3	1119938	1121581	PF3D7_0927500	dynein light chain, putative	Core	-0.23827	-0.305991	-0.299648	-0.331115	-0.418837	-0.354112	-0.377116	-0.617194
Pf3D7_09_v3	1123611	1126108	PF3D7_0927600	RNA-binding protein, putative	Core	-0.019259	0.08539	0.165555	-0.077722	-0.07623	-0.092708	0.046219	-0.186806
Pf3D7_09_v3	1126740	1128178	PF3D7_0927700	serine/threonine protein phosphatase 4, putative	Core	-0.327494	-0.368688	-0.138599	-0.336752	-0.436865	-0.34575	-0.383688	-0.319489
Pf3D7_09_v3	1128621	1130190	PF3D7_0927800	cytochrome c oxidase subunit 5B, putative	Core	-0.011159	0.173765	0.036017	0.032966	-0.012426	-0.155985	-0.049856	0.007396
Pf3D7_09_v3	1130824	1132385	PF3D7_0927900	phosphatidylserine decarboxylase	Core	0.127982	0.049251	0.114131	0.133239	0.122735	0.111559	0.032883	0.152424
Pf3D7_09_v3	1135295	1136641	PF3D7_0928000	cytochrome c oxidase subunit 6B, putative	Core	0.067079	0.067636	-0.140877	0.124215	0.161942	0.098404	0.186323	0.062049
Pf3D7_09_v3	1136716	1138433	PF3D7_0928100	conserved Plasmodium protein, unknown function	Core	-0.055895	0.053698	-0.111596	-0.091062	-0.023268	-0.149285	-0.120462	-0.106936
Pf3D7_09_v3	1139690	1142637	PF3D7_0928200	conserved Plasmodium protein, unknown function	Core	-0.063272	-0.063724	-0.094018	-0.105825	-0.099334	0.001929	-0.011334	-0.023507
Pf3D7_09_v3	1142934	1144729	PF3D7_0928300	conserved Plasmodium protein, unknown function	Core	0.140683	0.359175	0.105712	0.265582	0.381372	0.237614	0.373421	0.370396
Pf3D7_09_v3	1145114	1146138	PF3D7_0928400	conserved protein, unknown function	Core	-0.04855	0.154457	-0.009503	-0.058145	0.224317	0.022121	0.104446	0.019091
Pf3D7_09_v3	1146139	1147447	PF3D7_0928500	conserved Plasmodium protein, unknown function	Core	0.120937	0.204343	-0.10545	0.089215	0.34242	-0.025653	0.246416	0.231634
Pf3D7_09_v3	1150398	1155403	PF3D7_0928700	conserved Plasmodium protein, unknown function	Core	-0.06776	-0.004381	-0.029759	-0.034049	0.001751	0.005661	0.020007	0.02181
Pf3D7_09_v3	1155997	1158959	PF3D7_0928800	serine/threonine protein kinase, putative	Core	-0.098467	-0.079531	-0.093567	-0.064157	-0.179782	-0.089114	-0.011679	-0.103025
Pf3D7_09_v3	1159626	1160725	PF3D7_0928900	guanylate kinase	Core	-0.780224	-0.64599	-0.697678	-1.0542	-1.12028	-0.913892	-0.751964	-0.951822
Pf3D7_09_v3	1160830	1162789	PF3D7_0929000	transcription initiation factor TFIID subunit 7, putative	Core	-0.149482	0.060301	-0.063928	0.047679	0.024291	-0.018554	0.080492	0.066842
Pf3D7_09_v3	1163320	1165725	PF3D7_0929100	conserved protein, unknown function	Core	0.069923	-0.151826	-0.373384	-0.106081	-0.024345	-0.245981	-0.087315	-0.160061
Pf3D7_09_v3	1167592	1169827	PF3D7_0929200	RNA-binding protein, putative	Core	-0.276341	-0.30707	-0.094298	-0.257979	-0.475299	-0.330054	-0.328881	-0.361256
Pf3D7_09_v3	1171089	1173733	PF3D7_0929300	conserved Plasmodium protein, unknown function	Core	-0.073155	-0.056143	-0.15315	-0.132563	-0.110119	-0.228488	-0.18246	-0.066655
Pf3D7_09_v3	1174953	1180872	PF3D7_0929400	high molecular weight rhoptry protein 2	Core	-0.07743	-0.103427	0.022435	-0.188206	-0.019528	-0.122243	-0.046441	-0.128597
Pf3D7_09_v3	1182437	1183945	PF3D7_0929600	G2 protein, putative	Core	0.063552	-0.02247	-0.023714	-0.042095	0.056279	-0.076814	0.060427	0.002726
Pf3D7_09_v3	1184857	1186382	PF3D7_0929700	conserved Plasmodium protein, unknown function	Core	-0.432598	-0.686874	-0.340927	-0.729321	-0.711398	-0.810846	-0.962533	-0.867524
Pf3D7_09_v3	1187413	1189100	PF3D7_0929900	conserved Plasmodium protein, unknown function	Core	0.313006	0.099996	0.292047	0.099545	0.295718	0.123264	0.284318	0.257557
Pf3D7_09_v3	1189396	1191554	PF3D7_0930000	procollagen lysine 5-dioxygenase, putative	Core	0.153744	0.202494	0.011692	0.089143	0.099398	0.162842	0.149221	0.104905
Pf3D7_09_v3	1191555	1195466	PF3D7_0930100	heptatricopeptide repeat-containing protein, putative	Core	-0.149114	-0.234858	-0.189915	-0.393386	-0.333249	-0.213602	-0.234108	-0.236313
Pf3D7_09_v3	1195467	1198712	PF3D7_0930200	leucine-rich repeat protein	Core	-0.208816	-0.170677	-0.06186	-0.180289	-0.329462	-0.275959	-0.370796	-0.212143
Pf3D7_09_v3	1201562	1207224	PF3D7_0930300	merozoite surface protein 1	Core	0.270313	0.155948	0.189249	0.172945	0.201494	0.164292	0.249314	0.211747
Pf3D7_09_v3	1207724	1211936	PF3D7_0930400	zinc finger protein, putative	Core	0.123565	-0.040633	0.076025	0.132416	0.174769	0.103071	0.080113	0.040429
Pf3D7_09_v3	1211937	1216750	PF3D7_0930500	diacylglycerol kinase, putative	Core	-0.079805	-0.005691	0.025588	-0.202882	-0.082537	-0.122223	-0.192568	-0.128346
Pf3D7_09_v3	1218143	1221250	PF3D7_0930600	peptidyl-prolyl cis-trans isomerase	Core	0.249276	0.121331	-0.070138	0.261429	0.14501	0.088967	0.172684	0.324547
Pf3D7_09_v3	1221737	1223856	PF3D7_0930700	conserved Plasmodium protein, unknown function	Core	-0.352248	-0.429251	-0.333153	-0.373754	-0.367693	-0.35414	-0.386887	-0.56802
Pf3D7_09_v3	1225306	1239825	PF3D7_0930800	conserved Plasmodium membrane protein, unknown function	Core	0.039771	0.005176	0.011057	-0.051012	-0.066125	-0.092272	-0.02764	-0.058889
Pf3D7_09_v3	1247018	1248190	PF3D7_0930900	NifU-like protein, putative	Core	0.465393	0.443236	0.316659	0.352429	0.218494	0.484991	0.506599	0.511725
Pf3D7_09_v3	1248616	1251851	PF3D7_0931000	elongation factor Tu, putative	Core	-0.094773	-0.088978	0.030626	-0.179643	-0.15212	-0.108956	-0.133189	-0.175633
Pf3D7_09_v3	1254565	1257542	PF3D7_0931100	nucleolar protein Nop52, putative	Core	0.035131	-0.048957	-0.064568	-0.067985	0.050145	-0.099113	0.059571	0.111468
Pf3D7_09_v3	1258299	1259701	PF3D7_0931200	selenoprotein	Core	0.083534	0.071183	0.165391	0.047073	0.067747	0.104203	-0.082128	-0.072291
Pf3D7_09_v3	1260777	1262194	PF3D7_0931300	conserved Plasmodium protein, unknown function	Core	-0.284027	-0.122127	-0.119395	-0.263861	-0.258671	-0.289457	-0.357844	-0.234366
Pf3D7_09_v3	1263097	1264914	PF3D7_0931400	PUB domain-containing protein, putative	Core	0.139836	0.115824	0.058013	0.030071	-0.008097	0.099693	0.069233	0.085713
Pf3D7_09_v3	1264915	1266265	PF3D7_0931500	conserved Plasmodium protein, unknown function	Core	-0.347613	-0.261956	-0.35749	-0.154837	-0.372686	-0.201856	-0.354288	-0.115584
Pf3D7_09_v3	1268027	1269665	PF3D7_0931600	conserved protein, unknown function	Core	0.36649	0.405221	0.199992	0.50136	0.465745	0.373428	0.486654	0.477973
Pf3D7_09_v3	1269905	1272869	PF3D7_0931700	PIH1 domain-containing protein, putative	Core	-0.00684	0.060158	-0.005127	0.063726	0.042587	-0.006813	0.018583	0.050868
Pf3D7_09_v3	1272870	1274180	PF3D7_0931800	proteasome subunit beta type-6, putative	Core	-0.378441	-0.283744	-0.451094	-0.377631	-0.400165	-0.296665	-0.383631	-0.35093
Pf3D7_09_v3	1275018	1276734	PF3D7_0931900	adenylate kinase-like protein 2	Core	-0.23691	-0.298634	-0.344782	-0.310416	-0.151183	-0.333607	-0.47824	-0.409735
Pf3D7_09_v3	1277757	1279057	PF3D7_0932000	conserved Plasmodium protein, unknown function	Core	-0.035279	-0.122354	-0.011435	-0.063521	-0.046168	-0.055715	-0.053362	-0.06982
Pf3D7_09_v3	1279058	1284129	PF3D7_0932100	protein MAM3, putative	Core	0.158753	0.119215	0.093264	0.115345	0.23539	0.149732	0.216661	0.157904
Pf3D7_09_v3	1286758	1288622	PF3D7_0932200	profilin	Core	0.046678	0.05192	0.101974	-0.052328	-0.026008	0.179952	0.069002	-0.052494
Pf3D7_09_v3	1289065	1291277	PF3D7_0932300	M18 aspartyl aminopeptidase	Core	-0.038853	0.029425	0.043579	-0.053409	-0.029633	-0.009493	0.042668	-0.029517
Pf3D7_09_v3	1291867	1293737	PF3D7_0932400	peptide chain release factor 1	Core	0.035245	0.087348	-0.050622	0.093305	0.096907	0.033115	0.037805	0.147982
Pf3D7_09_v3	1293738	1296894	PF3D7_0932500	palmitoyltransferase DHHC6, putative	Core	0.010834	0.090057	-0.18683	-0.088178	-0.079402	-0.022812	0.11975	0.037868
Pf3D7_09_v3	1297035	1298489	PF3D7_0932600	apicoplast ribosomal protein S6, putative	Core	0.163623	0.2193	0.000427	0.100004	0.158724	0.120448	0.222847	0.237954
Pf3D7_09_v3	1298615	1302825	PF3D7_0932700	conserved Plasmodium protein, unknown function	Core	-0.046798	-0.090381	-0.046439	-0.127403	-0.169557	-0.141811	-0.141216	-0.232857
Pf3D7_09_v3	1303140	1308039	PF3D7_0932800	importin alpha re-exporter, putative	Core	-0.103066	-0.108655	-0.10504	-0.186632	-0.098724	-0.191851	-0.1282	-0.180094
Pf3D7_09_v3	1309217	1310193	PF3D7_0932900	conserved Plasmodium protein, unknown function	Core	-0.022957	-0.066214	-0.076994	-0.131065	-0.010263	-0.009716	-0.313734	-0.024296
Pf3D7_09_v3	1311190	1313975	PF3D7_0933000	CSTF domain-containing protein, putative	Core	-0.020552	0.072102	0.031629	-0.02036	0.1438	-0.008125	0.067679	0.017455
Pf3D7_09_v3	1314302	1317712	PF3D7_0933100	conserved Plasmodium protein, unknown function	Core	-0.115747	-0.194049	-0.23629	-0.056272	-0.048409	-0.114677	-0.076696	-0.197274
Pf3D7_09_v3	1317713	1319718	PF3D7_0933200	calcyclin-binding protein, putative	Core	0.209798	0.161983	0.171923	0.255187	0.162027	0.088805	0.108274	0.077956
Pf3D7_09_v3	1320095	1323543	PF3D7_0933300	conserved Plasmodium protein, unknown function	Core	-0.031704	-0.096542	-0.094788	-0.285128	0.01663	-0.162138	-0.181008	-0.2078
Pf3D7_09_v3	1323643	1324949	PF3D7_0933400	conserved Plasmodium protein, unknown function	Core	-0.061619	-0.110486	-0.107094	-0.162398	0.01656	-0.141444	-0.123328	-0.185718
Pf3D7_09_v3	1324998	1330036	PF3D7_0933500	gamma-tubulin complex component, putative	Core	-0.003369	0.017251	-0.019193	-0.100352	-0.05875	-0.034455	-0.030086	-0.057551
Pf3D7_09_v3	1331099	1333053	PF3D7_0933600	mitochondrial-processing peptidase subunit beta, putative	Core	-0.103098	0.022894	-0.106506	-0.214317	-0.032467	-0.0547	-0.068407	-0.093124
Pf3D7_09_v3	1333865	1335044	PF3D7_0933700	conserved Plasmodium protein, unknown function	Core	0.039059	-0.151245	-0.10018	-0.066057	-0.115594	-0.010249	-0.016661	0.042337
Pf3D7_09_v3	1335490	1338061	PF3D7_0933800	tubulin delta chain, putative	Core	-0.085691	-0.058915	-0.17575	0.039679	-0.134267	-0.079185	0.029284	-0.020465
Pf3D7_09_v3	1338062	1339545	PF3D7_0933900	conserved Plasmodium protein, unknown function	Core	-0.153499	-0.052658	-0.169112	-0.12732	-0.199518	-0.079344	-0.024324	-0.106157
Pf3D7_09_v3	1339815	1342243	PF3D7_0934000	histidine--tRNA ligase, putative	Core	-0.081733	-0.061027	0.078346	-0.128224	-0.051826	-0.085913	-0.128082	-0.135497
Pf3D7_09_v3	1343135	1346706	PF3D7_0934100	TFIIH basal transcription factor complex helicase XPD subunit	Core	-0.020485	-0.008053	0.06404	-0.045433	0.039885	-0.053175	0.022482	-0.031346
Pf3D7_09_v3	1347772	1348709	PF3D7_0934300	ATP synthase-associated protein, putative	Core	-0.061242	0.14415	0.110098	-0.015268	-0.120129	-0.116428	-0.110184	-0.020748
Pf3D7_09_v3	1349540	1350614	PF3D7_0934400	AP2 domain transcription factor, putative	Core	0.253915	0.286785	0.378148	0.150144	0.249871	0.266472	0.394957	0.238011
Pf3D7_09_v3	1350615	1352179	PF3D7_0934500	V-type proton ATPase subunit E, putative	Core	-0.078779	-0.063792	-0.026452	-0.123565	-0.090672	-0.134278	-0.252115	-0.097989
Pf3D7_09_v3	1354331	1355745	PF3D7_0934600	conserved Plasmodium protein, unknown function	Core	-0.172264	-0.015335	0.041906	-0.161121	-0.056655	-0.065677	-0.027297	-0.252944
Pf3D7_09_v3	1357161	1359512	PF3D7_0934700	UBX domain-containing protein, putative	Core	0.07102	0.050835	0.032235	0.071386	0.267119	0.155206	0.153439	0.102556
Pf3D7_09_v3	1361685	1364052	PF3D7_0934800	cAMP-dependent protein kinase catalytic subunit	Core	-0.264923	-0.136156	-0.154947	-0.254696	-0.132823	-0.11121	-0.100468	-0.177976
Pf3D7_09_v3	1364053	1366249	PF3D7_0934900	conserved Plasmodium protein, unknown function	Core	0.172871	0.114825	-0.018173	0.082413	0.158664	0.13988	0.159097	0.115143
Pf3D7_09_v3	1366319	1367273	PF3D7_0935000	U2 small nuclear ribonucleoprotein B'', putative	Core	-0.188528	-0.385153	-0.170813	-0.463933	-0.369957	-0.284991	-0.409541	-0.469268
Pf3D7_09_v3	1368344	1372287	PF3D7_0935200	vacuolar protein sorting-associated protein 33, putative	Core	0.075422	0.136765	0.025695	-0.013301	0.059947	0.034971	-0.018087	0.06124
Pf3D7_09_v3	1372768	1373972	PF3D7_0935300	phosphatidylinositol N-acetylglucosaminyltransferase subunit P, putative	Core	0.150083	0.282329	-0.000471	-0.007466	-0.051092	0.089787	0.266435	0.16977
Pf3D7_09_v3	1377703	1380002	PF3D7_0935400	gametocyte development protein 1	Core	0.094043	0.295407	0.087514	-0.061687	0.090817	0.110231	0.097781	0.03328
Pf3D7_09_v3	1400550	1402302	PF3D7_0935500	Plasmodium exported protein, unknown function	Core	0.051404	0.061481	0.030227	-0.054525	-0.162691	0.125301	0.027973	0.058801
Pf3D7_09_v3	1404942	1407272	PF3D7_0935600	gametocytogenesis-implicated protein	Core	0.167708	0.079723	0.042659	-0.005512	0.012302	0.051647	-0.032663	-0.066114
Pf3D7_09_v3	1408949	1410258	PF3D7_0935700	Plasmodium exported protein, unknown function	Core	0.092403	0.178788	0.166143	0.226679	0.267724	0.075878	0.214683	0.143286
Pf3D7_09_v3	1413590	1420004	PF3D7_0935800	cytoadherence linked asexual protein 9	Core	-0.022653	-0.047431	0.032623	-0.015795	-0.091893	-0.031713	-0.192731	-0.133008
Pf3D7_09_v3	1420233	1423057	PF3D7_0935900	ring-exported protein 1	Core	-0.053756	-0.042215	-0.031724	-0.212518	-0.156496	-0.187852	-0.172255	-0.063252
Pf3D7_09_v3	1427392	1428272	PF3D7_0936000	ring-exported protein 2	Core	0.002431	0.037115	-0.120914	-0.150133	-0.1525	-0.182131	-0.037555	-0.129694
Pf3D7_09_v3	1430357	1431396	PF3D7_0936100	early transcribed membrane protein	Core	-0.328081	-0.323614	-0.123173	-0.277169	-0.423823	-0.194319	-0.365722	-0.422761
Pf3D7_09_v3	1433082	1434358	PF3D7_0936200	Plasmodium exported protein (hyp11), unknown function	Core	-0.213954	-0.108366	-0.444851	-0.220383	-0.223906	-0.253957	-0.283047	-0.107439
Pf3D7_09_v3	1436437	1438231	PF3D7_0936300	ring-exported protein 3	Core	0.119152	0.207726	0.208957	0.032039	0.101799	0.105307	0.183497	0.13488
Pf3D7_09_v3	1440533	1441910	PF3D7_0936400	ring-exported protein 4	Core	-0.10798	-0.244469	0.020033	-0.047412	-0.287679	-0.207654	-0.317931	-0.044733
Pf3D7_09_v3	1443604	1445097	PF3D7_0936500	virulence-associated protein 1	Core	-0.180916	-0.058515	-0.059385	0.010314	0.003872	-0.084967	-0.033179	0.158889
Pf3D7_09_v3	1446679	1448197	PF3D7_0936600	gametocyte exported protein 5	Core	-0.176859	-0.024873	-0.058713	-0.193653	-0.243836	-0.339167	-0.11493	-0.202396
Pf3D7_09_v3	1454172	1455970	PF3D7_0936700	lysophospholipase, putative	Core	0.228878	0.195716	0.216594	0.204044	0.041488	0.148164	0.061527	-0.033589
Pf3D7_09_v3	1458142	1460112	PF3D7_0936800	Plasmodium exported protein (PHISTc), unknown function	Core	0.15449	0.167261	0.156124	0.114081	0.048139	0.11587	0.138456	0.143025
Pf3D7_09_v3	1462150	1463909	PF3D7_0936900	Plasmodium exported protein (PHISTb), unknown function, pseudogene	Core	0.028429	-0.021662	0.263707	-0.025065	-0.129821	-0.096358	-0.139568	-0.113558
Pf3D7_09_v3	1465654	1467305	PF3D7_0937000	Plasmodium exported protein (PHISTb), unknown function	Core	0.098227	0.003032	0.104661	0.108084	-0.232928	-0.020454	-0.311293	-0.270881
Pf3D7_09_v3	1468296	1469667	PF3D7_0937100	Plasmodium exported protein, unknown function	Core	-0.073436	-0.106695	0.064707	-0.210215	-0.759947	-0.215546	-0.479349	-0.496621
Pf3D7_09_v3	1471601	1473174	PF3D7_0937200	lysophospholipase, putative	Core	0.448826	0.356575	0.441248	0.480262	0.120076	0.338602	0.321729	0.27621
Pf3D7_10_v3	72684	74167	PF3D7_1001300	Plasmodium exported protein (PHISTa), unknown function	Core	-1.23454	-1.03278	-0.552147	-1.15293	-1.18801	-0.990377	-1.06487	-1.29679
Pf3D7_10_v3	74411	77822	PF3D7_1001400	exported lipase 1	Core	0.052586	0.12873	0.104336	-0.005231	0.0872	0.058564	-0.021869	0.137902
Pf3D7_10_v3	86288	89259	PF3D7_1001600	exported lipase 2	Core	0.134554	0.184261	0.11505	0.105791	0.183812	0.095592	0.160243	0.19862
Pf3D7_10_v3	92323	93776	PF3D7_1001700	Plasmodium exported protein (PHISTc), unknown function	Core	0.012318	-0.054404	0.027914	-0.031181	0.035427	-0.104302	-0.098055	0.034385
Pf3D7_10_v3	95863	97281	PF3D7_1001800	Plasmodium exported protein (PHISTc), unknown function	Core	-0.205905	-0.295839	-0.03593	-0.290329	-0.07653	-0.344057	-0.032756	-0.196646
Pf3D7_10_v3	99129	100611	PF3D7_1001900	Plasmodium exported protein (hyp16), unknown function	Core	0.02795	0.192853	-0.240307	-0.019137	0.163121	-0.098245	0.015423	0.197977
Pf3D7_10_v3	102868	104933	PF3D7_1002000	Plasmodium exported protein (hyp2), unknown function	Core	0.066984	0.040964	-0.094658	0.007936	-0.051068	0.044539	0.051859	-0.045024
Pf3D7_10_v3	106403	108912	PF3D7_1002100	EMP1-trafficking protein	Core	-0.088093	-0.227186	-0.130243	-0.201581	-0.216363	-0.183684	-0.199984	-0.119102
Pf3D7_10_v3	112679	116265	PF3D7_1002200	tryptophan-rich antigen 3	Core	-0.017275	-0.093334	0.002665	-0.102679	-0.08135	-0.054505	-0.096921	0.007432
Pf3D7_10_v3	116992	118784	PF3D7_1002300	conserved Plasmodium protein, unknown function	Core	-0.017116	-0.006787	-0.04814	0.014538	-0.141593	0.004832	0.178126	0.023085
Pf3D7_10_v3	120865	123530	PF3D7_1002400	transformer-2 protein homolog beta, putative	Core	0.058978	0.035175	0.100599	0.119399	-0.064835	0.145736	0.176897	0.011127
Pf3D7_10_v3	123531	125132	PF3D7_1002500	conserved protein, unknown function	Core	0.305387	0.239711	0.122077	0.332561	0.26444	0.293935	0.299799	0.334287
Pf3D7_10_v3	125689	127850	PF3D7_1002600	conserved Plasmodium protein, unknown function	Core	-0.507013	-0.44967	-0.123176	-0.490316	-0.459165	-0.549396	-0.511839	-0.567522
Pf3D7_10_v3	129026	132360	PF3D7_1002700	conserved Plasmodium protein, unknown function	Core	0.147405	0.153865	0.024173	0.04057	0.116522	0.084271	0.029513	-0.021214
Pf3D7_10_v3	132745	137522	PF3D7_1002800	DnaJ protein, putative	Core	0.006575	0.082721	0.190069	-0.087144	-0.076474	-0.082972	-0.001379	-0.189381
Pf3D7_10_v3	138515	140103	PF3D7_1002900	conserved Plasmodium protein, unknown function	Core	-0.177317	0.076373	-0.043495	-0.185556	-0.09893	0.011643	-0.125773	-0.114331
Pf3D7_10_v3	142169	146487	PF3D7_1003000	conserved protein, unknown function	Core	0.002088	0.069802	0.106751	0.041534	0.001923	-0.004172	-0.066313	-0.159803
Pf3D7_10_v3	147389	148489	PF3D7_1003100	conserved protein, unknown function	Core	-0.289682	-0.226064	-0.218293	-0.252994	-0.312135	-0.260051	-0.430397	-0.310215
Pf3D7_10_v3	149092	150227	PF3D7_1003200	ribosome-binding factor A, putative	Core	0.41605	0.381481	0.385965	0.248296	0.422634	0.199525	0.123199	0.190402
Pf3D7_10_v3	150228	151124	PF3D7_1003300	N-terminal acetyltransferase A complex catalytic subunit ARD1, putative	Core	-0.088981	0.045856	0.070633	0.07569	0.157642	0.104893	0.001761	0.056508
Pf3D7_10_v3	152114	158766	PF3D7_1003400	conserved Plasmodium protein, unknown function	Core	-0.050038	-0.149644	-0.044194	-0.13562	-0.101311	-0.235975	-0.209637	-0.148999
Pf3D7_10_v3	160066	161212	PF3D7_1003500	40S ribosomal protein S20e, putative	Core	0.111179	0.123554	0.180571	0.082616	0.050569	0.158589	0.047226	0.229926
Pf3D7_10_v3	164695	166040	PF3D7_1003600	inner membrane complex protein 1c, putative	Core	-0.092384	-0.19726	-0.194028	-0.18476	-0.260846	-0.123564	-0.049641	-0.191632
Pf3D7_10_v3	166493	170919	PF3D7_1003700	MKT1 domain-containing protein, putative	Core	0.239331	0.286886	0.177712	0.074696	0.130294	0.104009	0.188675	0.09372
Pf3D7_10_v3	172473	176680	PF3D7_1003800	U5 small nuclear ribonucleoprotein component, putative	Core	-0.081108	0.01986	0.052792	-0.001291	-0.014748	-0.008879	-0.111157	-0.046853
Pf3D7_10_v3	177671	179107	PF3D7_1003900	conserved Plasmodium protein, unknown function	Core	-0.30084	-0.145704	0.077651	-0.199979	-0.380479	-0.392711	-0.276376	-0.342956
Pf3D7_10_v3	179108	180476	PF3D7_1004000	60S ribosomal protein L13, putative	Core	-0.106257	-0.163949	-0.047065	-0.209942	-0.155556	-0.23977	-0.327039	-0.353258
Pf3D7_10_v3	181994	187350	PF3D7_1004100	conserved Plasmodium protein, unknown function	Core	0.063268	0.092753	0.090811	-0.090922	-0.164583	-0.012423	-0.122966	-0.201836
Pf3D7_10_v3	187419	197204	PF3D7_1004200	WD repeat-containing protein, putative	Core	-0.06201	-0.096093	-0.031016	-0.081166	-0.058588	-0.137287	-0.093926	-0.104683
Pf3D7_10_v3	199202	203094	PF3D7_1004300	E3 ubiquitin-protein ligase, putative	Core	-0.624067	-0.646291	-0.699377	-0.614428	-0.554035	-0.581772	-0.522005	-0.565095
Pf3D7_10_v3	206750	209892	PF3D7_1004400	RNA-binding protein, putative	Core	0.108057	0.188491	0.12289	0.034034	0.06911	0.138442	0.023669	0.065827
Pf3D7_10_v3	215467	219888	PF3D7_1004600	conserved Plasmodium membrane protein, unknown function	Core	0.218344	0.251055	0.266931	0.233389	0.305815	0.268442	0.226004	0.311361
Pf3D7_10_v3	219889	221603	PF3D7_1004700	conserved protein, unknown function	Core	0.390898	0.321747	0.140582	0.480778	0.350581	0.335858	0.225044	0.392028
Pf3D7_10_v3	221695	223680	PF3D7_1004800	ADP/ATP carrier protein, putative	Core	0.112283	0.052157	-0.005235	0.032115	0.032814	-0.018227	0.077542	-0.015042
Pf3D7_10_v3	223998	225331	PF3D7_1004900	conserved protein, unknown function	Core	-0.07357	-0.101096	-0.012657	-0.070697	-0.117777	0.006803	-0.074168	-0.144428
Pf3D7_10_v3	225332	227955	PF3D7_1005000	methionine--tRNA ligase, putative	Core	-0.122003	-0.198297	-0.148348	-0.087231	-0.179136	-0.088599	-0.0336	-0.148117
Pf3D7_10_v3	228548	232307	PF3D7_1005100	U3 small nucleolar RNA-associated protein 25, putative	Core	-0.101071	-0.080714	-0.144351	-0.071002	-0.003551	-0.171336	-0.035449	-0.05729
Pf3D7_10_v3	233052	234634	PF3D7_1005300	conserved Plasmodium protein, unknown function	Core	-0.536848	-0.641973	-0.368311	-1.02555	-0.736525	-0.851899	-1.01793	-0.951836
Pf3D7_10_v3	234635	235995	PF3D7_1005400	conserved Plasmodium protein, unknown function	Core	-0.090841	-0.128936	-0.080721	-0.194652	-0.038183	-0.215367	-0.204786	-0.159076
Pf3D7_10_v3	237256	242495	PF3D7_1005500	regulator of nonsense transcripts 1, putative	Core	-0.34842	-0.366308	-0.288083	-0.43822	-0.409888	-0.301371	-0.356552	-0.411485
Pf3D7_10_v3	243895	246785	PF3D7_1005600	DnaJ protein, putative	Core	0.007819	0.044414	-0.067366	-0.071768	0.030877	-0.028425	-0.028927	-0.01778
Pf3D7_10_v3	247245	250190	PF3D7_1005700	peptidase, putative	Core	0.075529	0.079621	0.004741	-0.092608	-0.092171	-0.010955	0.015013	0.084016
Pf3D7_10_v3	251329	252740	PF3D7_1005800	conserved Plasmodium membrane protein, unknown function	Core	-0.042281	-0.170595	0.003236	-0.209725	-0.117261	0.035554	-0.128008	-0.151006
Pf3D7_10_v3	253454	255861	PF3D7_1005900	conserved protein, unknown function	Core	-0.369107	-0.308166	-0.285297	-0.405208	-0.426846	-0.419549	-0.421049	-0.390089
Pf3D7_10_v3	255867	257949	PF3D7_1006000	IMP1-like protein, putative	Core	-0.226047	-0.314897	-0.026738	-0.205386	-0.20838	-0.330464	-0.198832	-0.186194
Pf3D7_10_v3	258810	260554	PF3D7_1006100	CCR4-NOT transcription complex subunit 5, putative	Core	0.047411	-0.229652	0.110427	-0.134173	-0.326777	-0.034476	-0.022045	-0.115835
Pf3D7_10_v3	261900	263247	PF3D7_1006200	DNA/RNA-binding protein Alba 3	Core	-0.268717	-0.179265	-0.275423	-0.284236	-0.174355	-0.276067	-0.127192	-0.290329
Pf3D7_10_v3	265500	267027	PF3D7_1006300	conserved Plasmodium protein, unknown function	Core	-0.279457	-0.268352	-0.142342	-0.310141	-0.307536	-0.418955	-0.362672	-0.361296
Pf3D7_10_v3	267028	270081	PF3D7_1006400	heptatricopeptide repeat-containing protein, putative	Core	-0.337651	-0.303069	-0.203688	-0.300166	-0.27776	-0.388764	-0.357639	-0.421136
Pf3D7_10_v3	270285	271747	PF3D7_1006500	conserved Plasmodium protein, unknown function	Core	0.015817	0.020358	0.074329	0.028484	0.059537	0.144341	0.05992	0.061483
Pf3D7_10_v3	271993	273074	PF3D7_1006600	phosducin-like protein 3, putative	Core	-0.33402	-0.262742	-0.225362	-0.351962	-0.395292	-0.398787	-0.421915	-0.477962
Pf3D7_10_v3	273841	275676	PF3D7_1006700	conserved Plasmodium protein, unknown function	Core	-0.131193	-0.238928	-0.065972	-0.330787	-0.164783	-0.205947	-0.215218	-0.343643
Pf3D7_10_v3	277371	279418	PF3D7_1006800	single-strand telomeric DNA-binding protein GBP2, putative	Core	-0.473757	-0.325207	-0.45181	-0.401926	-0.381848	-0.490741	-0.504749	-0.427717
Pf3D7_10_v3	281209	283354	PF3D7_1006900	PPPDE peptidase, putative	Core	-0.175321	-0.081734	-0.062972	-0.231	-0.026671	-0.207628	0.02254	-0.052029
Pf3D7_10_v3	284327	286412	PF3D7_1007000	transmembrane protein 147, putative	Core	0.066819	-0.010559	0.026113	0.051653	0.068352	0.028988	-0.003742	0.100185
Pf3D7_10_v3	286413	287723	PF3D7_1007100	roadblock/LC7 domain-containing protein, putative	Core	0.590181	0.595042	0.305391	0.639696	0.575636	0.62825	0.54086	0.687806
Pf3D7_10_v3	288133	291076	PF3D7_1007200	rho GTPase-activating protein, putative	Core	0.461072	0.419534	0.361231	0.467696	0.47979	0.483271	0.455707	0.488018
Pf3D7_10_v3	293600	296249	PF3D7_1007300	RING zinc finger protein, putative	Core	0.44317	0.37889	0.433736	0.458809	0.457024	0.398331	0.405863	0.447156
Pf3D7_10_v3	296656	297815	PF3D7_1007400	conserved protein, unknown function	Core	0.593135	0.60886	0.394484	0.762982	0.605628	0.517731	0.551808	0.603317
Pf3D7_10_v3	298111	298937	PF3D7_1007500	conserved Plasmodium protein, unknown function	Core	-1.08779	-0.860081	-0.684918	-0.865914	-1.13383	-1.11735	-1.29828	-1.23614
Pf3D7_10_v3	299030	299859	PF3D7_1007600	conserved protein, unknown function	Core	0.01987	0.049132	-0.068432	0.191247	0.002126	0.128275	0.026271	0.059789
Pf3D7_10_v3	300876	306169	PF3D7_1007700	AP2 domain transcription factor AP2-I	Core	0.210482	0.170522	0.246284	0.181407	0.278293	0.232081	0.154698	0.226358
Pf3D7_10_v3	311147	314766	PF3D7_1007800	conserved Plasmodium protein, unknown function	Core	0.452824	0.346211	0.344914	0.482746	0.469703	0.375146	0.374545	0.475444
Pf3D7_10_v3	316399	318530	PF3D7_1007900	eukaryotic translation initiation factor 3 subunit D, putative	Core	-0.278043	-0.239253	-0.17859	-0.246845	-0.136372	-0.250063	-0.127673	-0.403074
Pf3D7_10_v3	320761	328400	PF3D7_1008000	histone deacetylase 2	Core	0.159684	0.216139	0.19253	0.153118	0.185774	0.204277	0.189792	0.165738
Pf3D7_10_v3	330996	343057	PF3D7_1008100	zinc finger protein, putative	Core	0.040155	-0.006906	0.023962	0.087145	0.042156	-0.008485	0.098755	0.059053
Pf3D7_10_v3	343483	345149	PF3D7_1008200	endonuclease, putative	Core	0.184806	0.23321	0.264669	0.293636	0.271722	0.188188	0.3189	0.26826
Pf3D7_10_v3	346956	348917	PF3D7_1008400	26S protease regulatory subunit 4, putative	Core	-0.140694	-0.047337	-0.004955	-0.10347	-0.128796	-0.003563	-0.06217	-0.16011
Pf3D7_10_v3	351453	355843	PF3D7_1008500	protein GPR89, putative	Core	0.201097	0.260174	0.161889	0.23648	0.24344	0.174352	0.274732	0.228401
Pf3D7_10_v3	357095	358713	PF3D7_1008600	zinc finger (CCCH type) protein, putative	Core	-0.260237	-0.164237	-0.078771	-0.197094	-0.147179	-0.207763	-0.165676	-0.16691
Pf3D7_10_v3	360375	362730	PF3D7_1008700	tubulin beta chain	Core	0.145232	0.095461	0.367543	0.222037	0.157114	0.207776	0.242063	0.147496
Pf3D7_10_v3	365487	367396	PF3D7_1008800	nucleolar protein 5, putative	Core	-0.200772	-0.106577	-0.165903	-0.182458	-0.025552	-0.144569	-0.146569	-0.152708
Pf3D7_10_v3	368949	370475	PF3D7_1008900	adenylate kinase	Core	-0.371373	-0.429138	-0.335502	-0.251943	-0.377574	-0.339582	-0.405127	-0.392334
Pf3D7_10_v3	371043	372318	PF3D7_1009000	diphthine methyl ester synthase, putative	Core	-0.057927	-0.333488	-0.147191	-0.387555	-0.367144	-0.230391	-0.2868	-0.329723
Pf3D7_10_v3	372319	374322	PF3D7_1009100	conserved Plasmodium membrane protein, unknown function	Core	-0.49487	-0.428065	-0.190327	-0.25106	-0.53277	-0.368782	-0.309678	-0.460451
Pf3D7_10_v3	374614	377758	PF3D7_1009200	ribonuclease, putative	Core	0.198721	0.235465	0.110638	0.269076	0.23692	0.274008	0.260863	0.288883
Pf3D7_10_v3	377759	379958	PF3D7_1009300	conserved Plasmodium protein, unknown function	Core	0.207545	0.259496	0.080043	0.179709	0.151619	0.084342	0.078275	0.13299
Pf3D7_10_v3	381111	382699	PF3D7_1009400	zinc finger protein, putative	Core	0.064302	0.080598	0.02831	0.034785	0.035016	0.056905	0.108858	0.092785
Pf3D7_10_v3	382794	385043	PF3D7_1009500	metalloprotease, putative	Core	-0.219403	-0.32173	-0.142381	-0.201332	-0.277879	-0.355704	-0.185632	-0.254594
Pf3D7_10_v3	386726	388692	PF3D7_1009600	protein phosphatase PPM10, putative	Core	0.083388	0.1888	0.104645	0.1485	0.209989	0.20362	0.150713	0.188983
Pf3D7_10_v3	389254	391415	PF3D7_1009700	tubulin--tyrosine ligase, putative	Core	0.022048	0.01169	0.014729	0.006816	-0.047967	0.073361	0.086634	-0.058323
Pf3D7_10_v3	393515	398243	PF3D7_1009800	conserved Plasmodium membrane protein, unknown function	Core	0.088465	0.120457	0.111696	0.121798	0.13606	0.033431	0.143451	0.141098
Pf3D7_10_v3	398957	401827	PF3D7_1009900	heptatricopeptide repeat-containing protein, putative	Core	-0.129911	-0.067779	-0.125063	-0.009421	-0.011578	-0.140078	-0.122429	-0.027339
Pf3D7_10_v3	401828	402961	PF3D7_1010000	ribosomal protein L43, mitochondrial, putative	Core	0.110599	-0.131049	0.105806	0.017121	0.116276	0.27117	0.200218	0.242177
Pf3D7_10_v3	403429	404796	PF3D7_1010100	PI31 domain-containing protein, putative	Core	0.144972	0.137069	0.04215	0.212377	0.248857	0.282736	0.204993	0.116775
Pf3D7_10_v3	404797	410786	PF3D7_1010200	DNA2/NAM7 helicase, putative	Core	0.212074	0.156201	0.077477	0.243094	0.271858	0.224864	0.20342	0.238951
Pf3D7_10_v3	414482	415366	PF3D7_1010300	succinate dehydrogenase subunit 4, putative	Core	-0.172514	0.111677	0.083333	0.080537	0.217664	-0.011805	0.177884	0.066826
Pf3D7_10_v3	415367	417588	PF3D7_1010400	MORN repeat protein, putative	Core	0.018983	0.022748	-0.025855	0.032213	-0.063288	-0.0223	-0.029666	0.058277
Pf3D7_10_v3	417589	419568	PF3D7_1010500	ankyrin-repeat protein, putative	Core	0.339366	0.280961	0.251721	0.340337	0.437453	0.288223	0.322262	0.341385
Pf3D7_10_v3	419935	421306	PF3D7_1010600	eukaryotic translation initiation factor 2 subunit beta	Core	-0.227018	-0.074768	0.012378	0.125739	0.080788	-0.203589	-0.077035	0.001194
Pf3D7_10_v3	422711	424615	PF3D7_1010700	dolichyl-phosphate-mannose--protein mannosyltransferase, putative	Core	0.064706	0.057821	0.130159	0.155931	0.172673	0.062847	0.118725	0.28789
Pf3D7_10_v3	424616	426015	PF3D7_1010800	50S ribosomal protein L22, mitochondrial, putative	Core	-0.240229	-0.206743	-0.069686	-0.299456	-0.314248	-0.342402	-0.261297	-0.407205
Pf3D7_10_v3	426351	428396	PF3D7_1010900	conserved Plasmodium protein, unknown function	Core	-0.077332	-0.101082	0.004692	-0.119305	-0.22444	-0.088331	-0.050999	0.069243
Pf3D7_10_v3	428954	430390	PF3D7_1011000	inner membrane complex sub-compartment protein 1	Core	-0.125301	-0.194234	-0.215668	0.0138	0.02467	-0.025661	0.032086	-0.168458
Pf3D7_10_v3	432255	435820	PF3D7_1011100	conserved Plasmodium protein, unknown function	Core	0.032512	0.108897	0.023068	0.080933	-0.032729	0.114663	0.040959	0.079963
Pf3D7_10_v3	436708	437958	PF3D7_1011200	BET1-like protein, putative, unspecified product	Core	-0.035106	-0.044366	-0.230953	0.008195	-0.218599	-0.069253	-0.104569	-0.164118
Pf3D7_10_v3	438196	440630	PF3D7_1011300	protein ARV1, putative	Core	0.024804	-0.013641	-0.000771	-0.212618	0.09667	0.053539	-0.209407	0.020138
Pf3D7_10_v3	440890	442205	PF3D7_1011400	proteasome subunit beta type-5	Core	-0.073623	-0.117274	0.037957	-0.100369	-0.125271	-0.216465	0.074988	-0.066644
Pf3D7_10_v3	443624	444651	PF3D7_1011500	conserved protein, unknown function	Core	-0.15353	-0.101526	-0.062211	0.003384	0.034853	0.041736	-0.014577	0.112032
Pf3D7_10_v3	444914	447375	PF3D7_1011600	heptatricopeptide repeat-containing protein, putative	Core	0.051268	0.095345	0.110017	0.056459	0.032619	-0.017629	-0.014992	0.009466
Pf3D7_10_v3	448904	450573	PF3D7_1011700	DNA repair protein RAD23, putative	Core	-0.059676	-0.098701	-0.130724	0.089187	-0.011766	-0.036211	-0.07564	0.006232
Pf3D7_10_v3	455148	459067	PF3D7_1011800	PRE-binding protein	Core	0.121063	0.138045	0.092678	0.129722	0.154239	-0.000634	0.128076	0.211249
Pf3D7_10_v3	460085	462243	PF3D7_1011900	heme oxygenase	Core	-0.050241	-0.055526	-0.114191	0.02221	-0.038016	-0.01599	-0.032787	-0.037825
Pf3D7_10_v3	463243	467256	PF3D7_1012000	RING zinc finger protein, putative	Core	-0.025159	-0.063077	-0.021335	0.035532	0.0164	-0.112651	-0.000198	-0.040236
Pf3D7_10_v3	467821	469786	PF3D7_1012100	conserved protein, unknown function	Core	0.011241	-0.077791	0.010823	0.021662	-0.066261	0.021753	0.003976	0.071677
Pf3D7_10_v3	470729	472183	PF3D7_1012200	rhoptry associated adhesin	Core	0.108737	0.258039	0.101568	0.144723	0.059795	0.363654	0.361167	0.260897
Pf3D7_10_v3	472296	473636	PF3D7_1012300	cytochrome b-c1 complex subunit 7, putative	Core	-0.111544	-0.062543	-0.19559	-0.049496	-0.079005	0.070873	-0.061801	-0.06552
Pf3D7_10_v3	475077	476813	PF3D7_1012400	hypoxanthine-guanine phosphoribosyltransferase	Core	-0.643149	-0.565796	-0.528756	-0.573247	-0.704854	-0.672591	-0.739625	-0.49827
Pf3D7_10_v3	478508	480789	PF3D7_1012500	phosphoglucomutase, putative	Core	0.118557	0.020048	-0.062122	-0.056201	0.059188	0.125361	0.168872	0.106624
Pf3D7_10_v3	482277	484444	PF3D7_1012600	GMP synthase [glutamine-hydrolyzing]	Core	0.190329	0.03965	0.092684	0.281984	0.116403	0.130141	0.173743	0.291319
Pf3D7_10_v3	487002	492078	PF3D7_1012700	NLI interacting factor-like phosphatase, putative	Core	0.125302	0.132263	0.014528	0.221844	0.244787	0.225932	0.155836	0.212945
Pf3D7_10_v3	492300	495394	PF3D7_1012800	conserved Plasmodium protein, unknown function	Core	-0.101844	-0.13855	-0.013906	-0.146589	-0.311273	-0.1026	-0.28203	-0.135066
Pf3D7_10_v3	496081	497823	PF3D7_1012900	autophagy-related protein 18	Core	0.049992	0.045472	-0.105647	0.066946	0.036149	0.093767	0.008862	-0.006921
Pf3D7_10_v3	499960	502427	PF3D7_1013000	zinc finger protein, putative	Core	0.11991	0.293083	0.165129	0.086354	-0.032411	0.222647	0.213882	0.172557
Pf3D7_10_v3	502428	506642	PF3D7_1013100	U3 small nucleolar RNA-associated protein 13, putative	Core	0.097102	0.121252	-0.061886	0.19159	0.196058	0.224635	0.158788	0.246777
Pf3D7_10_v3	510834	514528	PF3D7_1013200	conserved Plasmodium protein, unknown function	Core	0.182811	0.206726	0.16056	0.266124	0.226972	0.314751	0.289314	0.28892
Pf3D7_10_v3	515471	517857	PF3D7_1013300	conserved Plasmodium protein, unknown function	Core	-0.621279	-0.670873	-0.579899	-0.955971	-0.899299	-0.820762	-0.907127	-0.99194
Pf3D7_10_v3	518292	522502	PF3D7_1013400	conserved Plasmodium protein, unknown function	Core	0.056902	0.115355	0.118731	0.033464	0.124962	0.058387	0.057963	0.104022
Pf3D7_10_v3	526590	531698	PF3D7_1013500	phosphoinositide-specific phospholipase C	Core	0.138736	0.160844	0.168411	0.30499	0.232389	0.203143	0.182088	0.290904
Pf3D7_10_v3	532859	540075	PF3D7_1013600	conserved Plasmodium protein, unknown function	Core	-0.329672	-0.347834	-0.199691	-0.288521	-0.295796	-0.391272	-0.409167	-0.307972
Pf3D7_10_v3	540372	541944	PF3D7_1013700	conserved Plasmodium protein, unknown function	Core	0.371543	0.301649	0.408609	0.365526	0.493017	0.486988	0.273581	0.529584
Pf3D7_10_v3	542109	545029	PF3D7_1013800	conserved Plasmodium protein, unknown function	Core	-0.069794	-0.062003	0.056087	-0.144191	-0.219732	-0.015358	-0.059064	-0.13453
Pf3D7_10_v3	545429	549153	PF3D7_1013900	translation initiation factor eIF-2B subunit delta, putative	Core	0.031956	0.023715	0.13067	0.047962	0.170549	0.022553	0.162357	0.049004
Pf3D7_10_v3	550589	552821	PF3D7_1014000	GDP-L-fucose synthase	Core	-0.257528	-0.136467	-0.141716	-0.085918	-0.155095	-0.027366	-0.17343	-0.062944
Pf3D7_10_v3	554910	559777	PF3D7_1014100	merozoite surface protein MSA180, putative	Core	-0.075648	-0.021838	-0.000166	-0.058172	-0.093856	-0.040184	-0.127826	-0.088058
Pf3D7_10_v3	560288	563603	PF3D7_1014200	male gamete fusion factor HAP2, putative	Core	0.125186	0.106799	-0.010192	0.192622	0.180574	0.113844	0.064102	0.154774
Pf3D7_10_v3	565555	573310	PF3D7_1014300	SPRY domain-containing protein, putative	Core	-0.049755	-0.047754	-0.047906	-0.098732	-0.039672	-0.057564	-0.000693	-0.053271
Pf3D7_10_v3	573879	575353	PF3D7_1014400	MO15-related protein kinase	Core	-0.143505	-0.125028	-0.084359	-0.063593	-0.083109	-0.185281	-0.150213	-0.18263
Pf3D7_10_v3	576329	580728	PF3D7_1014500	conserved Plasmodium protein, unknown function	Core	-0.142995	-0.181327	-0.126676	-0.052805	-0.070203	-0.139033	-0.132208	-0.068652
Pf3D7_10_v3	581104	589340	PF3D7_1014600	transcriptional coactivator ADA2	Core	0.077334	0.045127	0.08114	0.091801	0.041812	0.135442	0.109061	0.081887
Pf3D7_10_v3	595058	596359	PF3D7_1014700	prohibitin 2, putative	Core	0.027728	-0.131808	-0.026226	0.059833	-0.155461	-0.135887	0.035351	0.091467
Pf3D7_10_v3	596360	600663	PF3D7_1014800	conserved Plasmodium protein, unknown function	Core	-0.118296	0.026864	-0.017002	-0.116439	-0.147758	-0.107496	-0.124155	-0.114271
Pf3D7_10_v3	600720	608059	PF3D7_1014900	conserved Plasmodium protein, unknown function	Core	0.097286	0.043585	0.108137	0.095506	-0.009024	-0.019624	0.023612	0.016786
Pf3D7_10_v3	610963	612442	PF3D7_1015000	FAD synthetase, putative	Core	0.156719	0.127244	0.214455	0.126537	0.239093	0.145417	0.06248	0.253229
Pf3D7_10_v3	612443	614125	PF3D7_1015100	CWC16 domain-containing protein, putative	Core	0.059005	-0.041953	-0.003432	0.029968	-0.01481	0.018074	0.087053	-0.17699
Pf3D7_10_v3	614622	617986	PF3D7_1015200	cysteine--tRNA ligase	Core	0.037679	0.01501	0.052306	0.06675	0.043194	0.046316	0.02627	0.062242
Pf3D7_10_v3	618190	620243	PF3D7_1015300	methionine aminopeptidase 1b, putative	Core	-0.21956	-0.278468	-0.215486	-0.092056	-0.30232	-0.118372	-0.241622	-0.13485
Pf3D7_10_v3	621055	623837	PF3D7_1015400	conserved Plasmodium protein, unknown function	Core	0.047388	-0.014185	0.042463	-0.006629	0.027665	0.018812	-0.021568	-0.012326
Pf3D7_10_v3	623838	626145	PF3D7_1015500	nucleotidyltransferase, putative	Core	-0.252972	-0.25497	-0.318546	-0.33923	-0.291333	-0.197608	-0.283111	-0.355387
Pf3D7_10_v3	626794	629290	PF3D7_1015600	heat shock protein 60	Core	-0.055391	-0.084994	0.107123	-0.080592	-0.000264	-0.010133	-0.096939	0.022205
Pf3D7_10_v3	629659	632311	PF3D7_1015700	tubulin binding cofactor c, putative	Core	-0.471389	-0.264712	-0.117874	-0.141136	-0.463948	-0.430104	-0.382928	-0.247877
Pf3D7_10_v3	633432	635536	PF3D7_1015800	ribonucleoside-diphosphate reductase small chain, putative	Core	-0.176414	-0.290274	-0.348188	-0.262307	-0.247085	-0.104796	-0.154611	-0.24433
Pf3D7_10_v3	636888	639261	PF3D7_1015900	enolase	Core	0.111102	0.13051	0.064926	0.149208	0.134311	0.148011	0.156178	0.074963
Pf3D7_10_v3	641140	643001	PF3D7_1016000	conserved Plasmodium protein, unknown function	Core	-0.813728	-0.62951	-0.234493	-0.623799	-0.7469	-0.679302	-0.895437	-0.691789
Pf3D7_10_v3	643308	644581	PF3D7_1016100	conserved Plasmodium protein, unknown function	Core	0.059194	-0.094449	-0.010453	-0.263567	-0.28495	-0.150695	-0.176617	-0.261734
Pf3D7_10_v3	645804	647986	PF3D7_1016200	Rab3 GTPase-activating protein non-catalytic subunit, putative	Core	0.150173	0.201098	0.072541	0.130318	0.193209	0.065112	0.056369	0.158154
Pf3D7_10_v3	650648	653817	PF3D7_1016300	GBP130 protein	Core	-0.071384	-0.053111	-0.167087	-0.135863	-0.093156	-0.122625	0.025343	-0.106134
Pf3D7_10_v3	656459	659277	PF3D7_1016400	serine/threonine protein kinase, FIKK family	Core	-0.104043	-0.034882	-0.213658	-0.019209	-0.020761	0.049041	0.011377	-0.015575
Pf3D7_10_v3	661492	664451	PF3D7_1016500	Plasmodium exported protein (PHISTc), unknown function	Core	-0.123452	-0.083502	-0.148551	-0.019364	-0.092615	-0.083264	-0.141701	-0.071145
Pf3D7_10_v3	665408	666904	PF3D7_1016600	Plasmodium exported protein (PHISTc), unknown function	Core	0.059104	-0.079966	0.04028	-0.006212	-0.047378	-0.107575	0.019966	-0.032068
Pf3D7_10_v3	668952	672103	PF3D7_1016700	Plasmodium exported protein (PHISTc), unknown function	Core	0.040291	-0.10271	0.074501	0.067648	0.012981	0.023029	0.095478	-0.027786
Pf3D7_10_v3	675043	676667	PF3D7_1016800	Plasmodium exported protein (PHISTc), unknown function	Core	-0.514549	-0.496274	-0.445331	-0.714146	-0.875591	-0.696456	-0.926107	-0.883918
Pf3D7_10_v3	681932	682758	PF3D7_1016900	early transcribed membrane protein 10.3	Core	-0.140967	-0.175578	-0.122434	-0.030893	-0.230746	-0.005922	-0.060276	-0.224025
Pf3D7_10_v3	685328	689112	PF3D7_1017000	DNA polymerase delta catalytic subunit	Core	-0.11279	-0.061421	-0.043467	-0.046843	-0.094014	-0.10811	-0.095822	-0.037183
Pf3D7_10_v3	689638	691070	PF3D7_1017100	rhoptry neck protein 12	Core	-0.064869	0.001711	-0.018023	-0.046789	0.011569	-0.237696	-0.111198	-0.167014
Pf3D7_10_v3	692176	694468	PF3D7_1017200	enoyl-CoA hydratase-related protein, putative	Core	-0.073724	-0.056633	0.001744	0.016835	-0.122914	0.041101	0.064236	0.01898
Pf3D7_10_v3	694590	696959	PF3D7_1017300	golgi re-assembly stacking protein 1, golgi re-assembly stacking protein 2	Core	-0.147021	-0.071585	-0.001591	-0.053627	-0.05896	-0.102647	-0.191682	-0.131071
Pf3D7_10_v3	697720	700073	PF3D7_1017400	phosphomannomutase, putative	Core	0.252332	0.224632	0.287925	0.366233	0.477548	0.350897	0.293329	0.280977
Pf3D7_10_v3	701496	702672	PF3D7_1017500	myosin essential light chain ELC	Core	0.045051	0.011451	0.074285	-0.046663	0.035765	-0.202858	0.0097	0.096701
Pf3D7_10_v3	705287	708702	PF3D7_1017600	conserved Plasmodium protein, unknown function	Core	0.255544	0.28047	0.097372	0.329157	0.372171	0.279411	0.368786	0.428586
Pf3D7_10_v3	709257	710921	PF3D7_1017700	conserved Plasmodium protein, unknown function	Core	0.268143	0.065181	0.1232	0.258549	0.150222	0.160123	0.263648	0.106385
Pf3D7_10_v3	710922	714908	PF3D7_1017800	conserved Plasmodium protein, unknown function	Core	0.182843	0.18767	0.116539	0.16606	0.179743	0.15009	0.1373	0.205112
Pf3D7_10_v3	715628	717687	PF3D7_1017900	26S proteasome regulatory subunit p55, putative	Core	-0.160304	-0.206484	0.019177	-0.127833	-0.354851	-0.060557	-0.255811	-0.352437
Pf3D7_10_v3	718204	720343	PF3D7_1018000	tRNA pseudouridine synthase, putative	Core	0.353255	0.26523	0.223531	0.367273	0.363937	0.338719	0.28838	0.328408
Pf3D7_10_v3	720344	721566	PF3D7_1018100	conserved Plasmodium protein, unknown function	Core	0.22226	0.390795	0.210726	0.27777	0.321535	0.386482	0.375752	0.311184
Pf3D7_10_v3	721567	728581	PF3D7_1018200	serine/threonine protein phosphatase 8, putative	Core	0.051747	0.115785	-0.037435	0.058617	0.059238	0.01143	0.056933	-0.046728
Pf3D7_10_v3	729559	733106	PF3D7_1018300	peptidase, putative	Core	0.109075	0.197919	0.071667	0.166596	0.215199	0.136259	0.204794	0.197948
Pf3D7_10_v3	734472	735829	PF3D7_1018400	conserved Plasmodium protein, unknown function	Core	0.352947	0.132366	0.032376	0.187116	0.187787	0.271342	0.177047	0.351286
Pf3D7_10_v3	735830	737063	PF3D7_1018500	pre-mRNA-splicing factor RDS3, putative	Core	0.175639	0.198151	-0.046781	0.088322	0.344978	0.142189	0.119002	0.276959
Pf3D7_10_v3	737442	743656	PF3D7_1018600	tRNA wybutosine-synthesizing protein, putative	Core	0.021613	0.094122	0.064536	0.055742	0.103165	-0.02938	0.090435	0.031697
Pf3D7_10_v3	746778	749137	PF3D7_1018700	conserved Plasmodium protein, unknown function	Core	-0.120474	0.165148	-0.050678	0.019771	0.173847	0.083589	0.071294	0.13639
Pf3D7_10_v3	749965	752712	PF3D7_1018800	conserved protein, unknown function	Core	0.264167	0.186049	0.253991	0.197173	0.216202	0.16031	0.10259	0.162396
Pf3D7_10_v3	752713	755160	PF3D7_1018900	conserved Plasmodium protein, unknown function	Core	0.00108	0.046519	0.199647	-0.105894	0.065049	-0.064118	0.024821	0.104794
Pf3D7_10_v3	757545	765408	PF3D7_1019000	eukaryotic translation initiation factor subunit eIF2A, putative	Core	-0.021406	0.04296	0.07593	0.026672	0.036034	-0.009571	0.043599	0.037085
Pf3D7_10_v3	765918	772204	PF3D7_1019100	conserved Plasmodium protein, unknown function	Core	0.234799	0.15347	0.019067	0.178625	0.166045	0.139051	0.215635	0.197028
Pf3D7_10_v3	773281	774709	PF3D7_1019200	conserved Plasmodium protein, unknown function	Core	0.008811	0.00814	-0.061192	0.016237	0.061603	0.192243	0.082716	0.135089
Pf3D7_10_v3	774710	780737	PF3D7_1019300	zinc finger protein, putative	Core	-0.029743	-0.016683	-0.031171	-0.047136	-0.103969	-0.041341	-0.043109	-0.06949
Pf3D7_10_v3	786253	787258	PF3D7_1019400	60S ribosomal protein L30e, putative	Core	0.126019	0.191239	0.008589	0.138263	0.33469	0.209511	0.212262	0.345186
Pf3D7_10_v3	787495	795470	PF3D7_1019500	conserved Plasmodium membrane protein, unknown function	Core	0.086277	0.006325	0.032915	0.010361	0.001167	0.010231	0.039927	0.019829
Pf3D7_10_v3	796041	800100	PF3D7_1019600	conserved Plasmodium protein, unknown function	Core	0.118341	0.17044	0.108552	-0.006754	0.161325	0.165945	0.153029	0.145889
Pf3D7_10_v3	800101	803752	PF3D7_1019700	conserved Plasmodium protein, unknown function	Core	-0.119295	-0.031466	-0.072434	0.003619	-0.048237	-0.127152	-0.156417	-0.153222
Pf3D7_10_v3	804078	807832	PF3D7_1019800	tRNA methyltransferase, putative	Core	0.071987	0.012228	0.03945	-0.109624	-0.029818	-0.050668	-0.041072	-0.029978
Pf3D7_10_v3	808368	809242	PF3D7_1019900	autophagy-related protein 8	Core	-0.124647	-0.071484	-0.310732	-0.345045	-0.385531	-0.227955	-0.046776	-0.064307
Pf3D7_10_v3	810856	813734	PF3D7_1020000	RNA-binding protein 34, putative	Core	-0.221033	-0.089878	-0.002356	-0.056868	-0.030729	-0.106998	-0.112708	-0.149661
Pf3D7_10_v3	814102	815207	PF3D7_1020100	flagellar outer arm dynein-associated protein, putative	Core	-0.231749	-0.181784	-0.216596	-0.154292	-0.086232	-0.232377	-0.167158	-0.182735
Pf3D7_10_v3	815816	819222	PF3D7_1020200	conserved Plasmodium protein, unknown function	Core	0.16399	0.121937	0.032442	0.242511	0.067224	0.129041	0.064926	0.177829
Pf3D7_10_v3	819580	822370	PF3D7_1020300	cytoplasmic dynein intermediate chain, putative	Core	0.007267	0.076978	-0.022401	0.061987	0.014595	0.033749	0.058981	0.022476
Pf3D7_10_v3	822371	824843	PF3D7_1020400	rRNA (cytosine-C(5))-methyltransferase, putative	Core	0.17788	0.082768	0.011075	0.090259	0.233134	0.185749	0.125458	0.120563
Pf3D7_10_v3	825201	827221	PF3D7_1020500	ribosomal silencing factor RsfS, putative	Core	0.078694	0.236039	0.117382	0.222224	0.320405	0.241745	0.292808	0.351777
Pf3D7_10_v3	827238	834481	PF3D7_1020600	conserved Plasmodium membrane protein, unknown function	Core	0.113044	0.141035	0.06538	0.04056	0.036521	0.047195	0.066458	0.073643
Pf3D7_10_v3	835042	839950	PF3D7_1020700	N-acetyltransferase, GNAT family, putative	Core	0.178955	0.134523	0.197865	0.123866	0.093372	0.17012	0.106947	0.1575
Pf3D7_10_v3	839962	843653	PF3D7_1020800	dihydrolipoamide acyltransferase component E2	Core	0.043494	0.035611	0.101219	-0.007444	-0.001025	0.027456	0.025914	0.043896
Pf3D7_10_v3	844836	846442	PF3D7_1020900	ADP-ribosylation factor	Core	-0.102459	-0.156395	-0.068453	-0.109721	-0.140791	-0.179795	-0.285239	-0.205537
Pf3D7_10_v3	848609	850654	PF3D7_1021000	conserved protein, unknown function	Core	-0.179717	-0.171677	-0.019324	-0.001154	-0.074735	-0.004411	-0.176752	-0.081562
Pf3D7_10_v3	850750	856535	PF3D7_1021100	conserved Plasmodium protein, unknown function	Core	-0.279406	-0.223454	-0.084869	-0.358974	-0.247374	-0.401344	-0.385521	-0.417497
Pf3D7_10_v3	857423	859992	PF3D7_1021200	conserved Plasmodium protein, unknown function	Core	-0.026481	0.093337	-0.005638	0.019037	0.226749	0.226812	0.06289	0.193936
Pf3D7_10_v3	860710	862699	PF3D7_1021300	apicoplast integral membrane protein, putative	Core	0.350307	0.241581	0.126217	0.447397	0.440921	0.356361	0.383103	0.494603
Pf3D7_10_v3	863657	866992	PF3D7_1021400	endomembrane protein 70, putative	Core	0.153008	0.131772	0.014096	0.022822	0.226766	0.158771	0.117687	0.171469
Pf3D7_10_v3	867385	869927	PF3D7_1021500	ATP-dependent RNA helicase ROK1, putative	Core	0.247759	0.189008	0.153008	0.234126	0.318657	0.233604	0.181781	0.121685
Pf3D7_10_v3	870845	872136	PF3D7_1021600	deoxyribose-phosphate aldolase, putative	Core	-0.473832	-0.430445	-0.223181	-0.298923	-0.487733	-0.431983	-0.336489	-0.244827
Pf3D7_10_v3	872958	895119	PF3D7_1021700	conserved Plasmodium membrane protein, unknown function	Core	-0.019643	0.009484	-0.046644	0.046917	0.099847	0.00216	0.016756	0.082337
Pf3D7_10_v3	896615	903858	PF3D7_1021800	schizont egress antigen-1	Core	0.042525	0.085432	0.024218	0.101639	0.18276	0.085427	0.103675	0.163396
Pf3D7_10_v3	905223	912595	PF3D7_1021900	PHAX domain-containing protein, putative	Core	0.205529	0.213895	0.166841	0.208798	0.225002	0.272378	0.269059	0.344881
Pf3D7_10_v3	919522	924463	PF3D7_1022000	RNA-binding protein, putative	Core	0.064289	0.218377	0.046873	0.183992	0.104287	0.125558	0.194483	0.132977
Pf3D7_10_v3	925030	926480	PF3D7_1022100	methyltransferase, putative	Core	0.360995	0.37254	0.141423	0.443592	0.601512	0.439554	0.539214	0.490126
Pf3D7_10_v3	926581	929270	PF3D7_1022200	conserved Plasmodium membrane protein, unknown function	Core	-0.006916	0.027652	-0.079638	-0.179594	-0.186159	-0.116015	-0.091175	-0.256394
Pf3D7_10_v3	932447	934631	PF3D7_1022300	ZIP domain-containing protein, putative	Core	0.106895	0.254589	0.148647	0.332735	0.36472	0.274559	0.389509	0.340836
Pf3D7_10_v3	939688	942484	PF3D7_1022400	serine/arginine-rich splicing factor 4	Core	0.089484	0.144874	0.030802	0.105912	0.151435	0.082728	0.249125	0.223362
Pf3D7_10_v3	944148	946339	PF3D7_1022500	citrate synthase, mitochondrial, putative	Core	-0.091558	-0.076458	0.157752	-0.033741	-0.112075	-0.065153	-0.179358	-0.054262
Pf3D7_10_v3	948227	951402	PF3D7_1022600	kelch protein K10	Core	-0.087333	-0.156221	-0.130836	-0.084645	-0.112428	-0.242289	-0.264949	-0.130237
Pf3D7_10_v3	951502	952829	PF3D7_1022700	phospholipid scramblase, putative	Core	0.129023	-0.025834	0.109659	0.197937	0.111885	0.09389	-0.032854	0.084954
Pf3D7_10_v3	955633	958607	PF3D7_1022800	4-hydroxy-3-methylbut-2-en-1-yl diphosphate synthase (ferredoxin), putative	Core	0.258186	0.197038	0.13454	0.156645	0.147984	0.177972	0.128374	0.192492
Pf3D7_10_v3	958689	960146	PF3D7_1022900	CDGSH iron-sulfur domain-containing protein, putative	Core	0.342375	0.351738	0.116189	0.426235	0.275922	0.335598	0.391116	0.424728
Pf3D7_10_v3	960816	962557	PF3D7_1023000	conserved Plasmodium membrane protein, unknown function	Core	0.374374	0.276961	0.159546	0.387195	0.447021	0.400281	0.500455	0.372766
Pf3D7_10_v3	963247	980810	PF3D7_1023100	dynein heavy chain, putative	Core	-0.035988	-0.02791	-0.044855	-0.019949	-0.059321	0.005662	-0.052316	-0.060847
Pf3D7_10_v3	981981	983452	PF3D7_1023200	orotidine 5'-phosphate decarboxylase	Core	-0.060802	-0.050268	0.025399	-0.144797	-0.023821	0.047797	-0.036604	0.003985
Pf3D7_10_v3	983978	985340	PF3D7_1023300	conserved protein, unknown function	Core	0.180509	0.065786	0.155585	0.077183	-0.03056	0.21864	0.134776	-0.022347
Pf3D7_10_v3	985341	987002	PF3D7_1023400	HORMA domain protein, putative	Core	0.320273	0.156191	0.356872	0.275488	0.170828	0.323989	0.247591	0.105798
Pf3D7_10_v3	987335	990398	PF3D7_1023600	conserved protein, unknown function	Core	0.078937	0.096134	0.110186	0.14443	0.031432	0.143803	0.164544	0.087526
Pf3D7_10_v3	990897	993670	PF3D7_1023700	conserved Plasmodium protein, unknown function	Core	0.133035	-0.065539	0.114683	-0.032209	-0.001494	-0.106397	-0.082693	-0.084037
Pf3D7_10_v3	994072	997038	PF3D7_1023800	conserved Plasmodium protein, unknown function	Core	0.084597	0.100094	0.012579	0.10106	0.087369	0.18004	0.157938	0.170434
Pf3D7_10_v3	997225	1007711	PF3D7_1023900	chromodomain-helicase-DNA-binding protein 1 homolog, putative	Core	0.035343	0.054193	0.015656	0.058801	0.025453	0.073835	0.003246	0.042849
Pf3D7_10_v3	1014646	1016846	PF3D7_1024000	conserved Plasmodium protein, unknown function	Core	-0.002107	0.049872	-0.06428	-0.032563	0.000622	0.04369	-0.071006	-0.121982
Pf3D7_10_v3	1016951	1020765	PF3D7_1024100	conserved Plasmodium protein, unknown function	Core	0.112609	0.2277	0.165881	0.220512	0.274827	0.190359	0.181028	0.265034
Pf3D7_10_v3	1021042	1022024	PF3D7_1024200	RNA-binding protein, putative	Core	-0.021991	-0.225667	-0.15676	0.002161	-0.029543	-0.079223	-0.072392	-0.041728
Pf3D7_10_v3	1022255	1023051	PF3D7_1024300	ATP synthase-associated protein, putative	Core	-0.316358	-0.323861	-0.266927	-0.776846	-0.668991	-0.765775	-0.72986	-0.974002
Pf3D7_10_v3	1023052	1025119	PF3D7_1024400	conserved Plasmodium protein, unknown function	Core	0.094976	-0.047756	0.066342	0.169589	0.070696	0.016685	0.058371	0.02331
Pf3D7_10_v3	1025870	1027021	PF3D7_1024500	conserved Plasmodium protein, unknown function	Core	-0.197425	-0.404154	-0.088398	-0.223448	-0.131978	-0.168789	-0.083202	-0.17183
Pf3D7_10_v3	1027022	1029617	PF3D7_1024600	RAP protein, putative	Core	0.340622	0.168415	0.294179	0.268947	0.367711	0.240574	0.322253	0.267066
Pf3D7_10_v3	1029794	1031784	PF3D7_1024700	conserved protein, unknown function	Core	0.117094	0.328431	0.103403	0.298963	0.23832	0.224925	0.276267	0.24593
Pf3D7_10_v3	1034435	1039329	PF3D7_1024800	exported protein 3	Core	-0.089489	-0.085091	-0.085748	-0.070875	-0.049309	-0.140171	-0.031395	-0.000219
Pf3D7_10_v3	1040039	1045254	PF3D7_1024900	conserved Plasmodium protein, unknown function	Core	-0.202416	-0.116683	-0.069825	-0.124738	-0.20028	-0.152112	-0.125213	-0.198951
Pf3D7_10_v3	1045358	1050010	PF3D7_1025000	EF-hand calcium-binding domain-containing protein, putative	Core	0.065963	0.003709	-0.014232	0.112278	0.077294	0.12019	0.096929	0.120149
Pf3D7_10_v3	1052594	1055538	PF3D7_1025100	glutamine--fructose-6-phosphate aminotransferase [isomerizing], putative	Core	-0.105923	-0.005717	-0.034261	-0.016626	0.084347	-0.098575	-0.14268	-0.127585
Pf3D7_10_v3	1055539	1057280	PF3D7_1025200	ATP synthase mitochondrial F1 complex assembly factor 2, putative	Core	0.016912	-0.038492	-0.019451	-0.193334	-0.350864	-0.004793	-0.327638	-0.27629
Pf3D7_10_v3	1057640	1060908	PF3D7_1025300	conserved protein, unknown function	Core	-0.321463	-0.344522	-0.11852	-0.467617	-0.494472	-0.272886	-0.44576	-0.33529
Pf3D7_10_v3	1061149	1067335	PF3D7_1025400	conserved Plasmodium membrane protein, unknown function	Core	-0.063171	-0.073039	-0.067911	-0.047714	-0.017833	-0.133105	-0.076866	0.006695
Pf3D7_10_v3	1067402	1087242	PF3D7_1025500	conserved Plasmodium protein, unknown function	Core	0.132867	0.149583	0.077873	0.165615	0.133731	0.121762	0.144319	0.142898
Pf3D7_10_v3	1088681	1089744	PF3D7_1025700	conserved protein, unknown function	Core	0.108173	0.043601	-0.067014	0.316239	0.00799	0.072338	0.095537	0.179694
Pf3D7_10_v3	1089747	1090788	PF3D7_1025800	conserved protein, unknown function	Core	0.768243	0.800265	0.432571	0.904969	0.944335	0.710841	0.798232	0.921754
Pf3D7_10_v3	1091186	1097527	PF3D7_1025900	conserved protein, unknown function	Core	0.059198	0.11264	0.044482	0.090323	0.103908	0.081545	0.094582	-0.004365
Pf3D7_10_v3	1098205	1100132	PF3D7_1026000	conserved Plasmodium protein, unknown function	Core	0.073296	-0.091289	-0.077218	-0.033139	-0.099683	0.036698	0.091817	0.006914
Pf3D7_10_v3	1101568	1103311	PF3D7_1026100	conserved Plasmodium protein, unknown function	Core	-0.135346	-0.065988	-0.145841	-0.052403	0.072324	0.039447	-0.140331	-0.006241
Pf3D7_10_v3	1103312	1105480	PF3D7_1026200	conserved protein, unknown function	Core	-0.220354	-0.227356	-0.176082	-0.304478	-0.349622	-0.24346	-0.258364	-0.228616
Pf3D7_10_v3	1105836	1109622	PF3D7_1026300	conserved Plasmodium protein, unknown function	Core	0.266522	0.165636	0.107931	0.267143	0.206193	0.15135	0.148115	0.277971
Pf3D7_10_v3	1109623	1111855	PF3D7_1026400	cell division cycle protein 20 homolog, putative	Core	-0.009575	-0.090846	0.034512	-0.127843	0.012193	-0.072272	-0.049187	-0.016482
Pf3D7_10_v3	1112173	1112885	PF3D7_1026500	conserved Plasmodium protein, unknown function	Core	0.191071	0.143357	0.0109	0.199004	0.093001	0.120011	0.29432	0.274164
Pf3D7_10_v3	1113245	1118823	PF3D7_1026600	conserved Plasmodium protein, unknown function	Core	-0.075077	-0.016815	0.042121	-0.01658	0.032306	-0.025386	0.069119	-0.00959
Pf3D7_10_v3	1122712	1124287	PF3D7_1026800	40S ribosomal protein S2	Core	-0.125849	-0.05648	-0.092333	-0.028356	-0.262308	-0.168318	-0.114058	-0.215101
Pf3D7_10_v3	1125033	1126345	PF3D7_1026900	biotin--protein ligase 1	Core	0.121693	0.31603	0.07295	0.192126	0.197533	0.252937	0.119537	0.396248
Pf3D7_10_v3	1126346	1132208	PF3D7_1027000	conserved Plasmodium protein, unknown function	Core	0.061186	0.044998	-0.065212	0.068373	0.113747	0.138946	0.08311	0.159627
Pf3D7_10_v3	1133588	1136406	PF3D7_1027100	U3 small nucleolar ribonucleoprotein protein MPP10, putative	Core	0.090576	0.036264	-0.023182	0.193717	0.103736	0.117096	0.169428	0.053994
Pf3D7_10_v3	1137752	1139814	PF3D7_1027200	mitochondrial ribosomal protein S22 precursor, putative	Core	0.050718	0.071062	0.037115	0.102871	0.155241	0.066072	0.07923	0.084647
Pf3D7_10_v3	1140339	1142852	PF3D7_1027300	peroxiredoxin	Core	0.229794	0.257166	0.136175	0.295811	0.375541	0.23546	0.339714	0.326794
Pf3D7_10_v3	1145573	1147045	PF3D7_1027400	DNA-directed RNA polymerase II subunit RPB7, putative	Core	-0.061663	-0.069794	-0.065943	-0.007256	0.035967	0.025296	-0.046792	-0.042207
Pf3D7_10_v3	1148265	1150415	PF3D7_1027600	meiotic recombination protein SPO11-2, putative	Core	-0.061351	-0.00328	-0.095439	0.045629	0.07825	0.030223	-0.035914	0.114885
Pf3D7_10_v3	1150416	1152103	PF3D7_1027700	centrin-3	Core	0.116844	0.003004	-0.01729	-0.091684	0.092821	-0.082645	0.08114	0.06487
Pf3D7_10_v3	1153021	1154681	PF3D7_1027800	60S ribosomal protein L3	Core	0.050785	-0.10616	0.000425	0.004394	0.028594	-0.051134	0.082231	-0.103299
Pf3D7_10_v3	1156398	1159230	PF3D7_1027900	palmitoyltransferase DHHC10, putative	Core	0.024783	0.100566	-0.077725	0.036217	0.224052	0.006891	-0.022442	0.09988
Pf3D7_10_v3	1159781	1163603	PF3D7_1028000	methyltransferase, putative	Core	-0.218366	-0.22433	-0.183969	-0.176882	-0.244158	-0.25723	-0.204584	-0.132089
Pf3D7_10_v3	1163604	1165830	PF3D7_1028100	protoporphyrinogen oxidase	Core	0.222819	0.271219	0.065512	0.432513	0.311108	0.341598	0.373818	0.30631
Pf3D7_10_v3	1165831	1167120	PF3D7_1028200	RING zinc finger protein, putative	Core	-0.121807	-0.035966	-0.036592	0.074676	-0.06534	-0.122781	-0.176646	-0.051317
Pf3D7_10_v3	1167760	1169207	PF3D7_1028300	rRNA-processing protein EBP2, putative	Core	-0.084267	-0.066935	-0.092855	0.25265	0.013284	0.098175	-0.051651	0.169479
Pf3D7_10_v3	1169690	1171641	PF3D7_1028400	nucleolar preribosomal assembly protein, putative	Core	-0.175835	-0.116056	-0.195875	-0.108479	0.102607	-0.008485	-0.030653	-0.102126
Pf3D7_10_v3	1171879	1175247	PF3D7_1028500	partial CSTF domain-containing protein, putative	Core	0.006737	-0.02962	-0.095229	0.012557	0.224174	0.095028	0.159786	0.267072
Pf3D7_10_v3	1176211	1178099	PF3D7_1028600	conserved Plasmodium protein, unknown function	Core	-0.076912	-0.121749	0.026814	0.093446	-0.079525	0.150964	-0.045491	-0.018857
Pf3D7_10_v3	1180755	1182751	PF3D7_1028700	merozoite TRAP-like protein	Core	-0.026871	-0.1804	-0.048286	-0.142061	0.005358	-0.084217	-0.062195	-0.044474
Pf3D7_10_v3	1183237	1184245	PF3D7_1028800	conserved protein, unknown function	Core	0.05422	0.090563	0.111823	0.153254	0.295256	0.195615	0.263736	0.19522
Pf3D7_10_v3	1184478	1186196	PF3D7_1028900	inner membrane complex protein 1m, putative	Core	-0.002098	0.028909	-0.043419	-0.085453	0.040221	0.012224	-0.022795	-0.06472
Pf3D7_10_v3	1187253	1189839	PF3D7_1029000	conserved Plasmodium protein, unknown function, pseudogene	Core	0.105368	0.13463	-0.037829	0.240723	0.062049	0.165762	0.177313	0.404084
Pf3D7_10_v3	1190176	1195266	PF3D7_1029100	conserved Plasmodium protein, unknown function	Core	0.057603	0.132837	-0.001261	0.151259	0.274876	0.222616	0.325758	0.216316
Pf3D7_10_v3	1195427	1197584	PF3D7_1029200	WD repeat-containing protein, putative	Core	0.134604	0.21251	0.020039	0.10448	0.22886	0.130596	0.257128	0.133812
Pf3D7_10_v3	1197585	1200282	PF3D7_1029300	conserved protein, unknown function	Core	0.146528	0.24462	0.041686	0.177575	0.345421	0.129169	0.258112	0.311459
Pf3D7_10_v3	1200644	1202649	PF3D7_1029400	LEM3/CDC50 family protein, putative	Core	-0.105099	-0.221948	-0.022699	-0.1248	-0.14983	-0.041249	-0.072473	-0.082321
Pf3D7_10_v3	1206052	1207655	PF3D7_1029600	adenosine deaminase	Core	-0.211509	-0.262903	-0.358087	-0.262847	-0.238931	-0.220403	-0.246869	-0.251642
Pf3D7_10_v3	1207948	1211164	PF3D7_1029700	conserved Plasmodium protein, unknown function	Core	0.057791	0.04119	-0.13799	0.01162	-0.041981	-0.018803	-0.048129	0.015744
Pf3D7_10_v3	1211408	1213221	PF3D7_1029800	heptatricopeptide repeat and RAP domain-containing protein, putative	Core	-0.045357	0.032051	-0.080432	-0.020752	-0.090898	-0.08338	0.104791	-0.055402
Pf3D7_10_v3	1217098	1222691	PF3D7_1029900	conserved Plasmodium protein, unknown function	Core	-0.01096	0.010452	0.060966	0.090131	0.043933	0.031026	0.014443	0.029333
Pf3D7_10_v3	1223125	1224343	PF3D7_1030000	transcription elongation factor SPT4, putative	Core	0.124073	0.039068	-0.009383	0.007874	0.010975	0.094497	0.041009	0.105241
Pf3D7_10_v3	1224344	1229342	PF3D7_1030100	pre-mRNA-splicing factor ATP-dependent RNA helicase PRP22, putative	Core	0.12437	0.102783	0.041082	0.089563	0.136514	0.039751	0.055276	0.122008
Pf3D7_10_v3	1230311	1232163	PF3D7_1030200	claudin-like apicomplexan microneme protein, putative	Core	0.046844	0.0556	0.030788	0.082491	0.091919	-0.069621	-0.086351	0.044417
Pf3D7_10_v3	1233417	1237252	PF3D7_1030300	conserved Plasmodium protein, unknown function	Core	0.0198	0.044645	-0.072595	0.13182	0.122834	-0.02414	-0.007848	0.11891
Pf3D7_10_v3	1241517	1243227	PF3D7_1030400	conserved protein, unknown function	Core	0.00839	0.129728	0.09574	0.11982	0.11286	-0.038277	0.069436	-0.078473
Pf3D7_10_v3	1243965	1245638	PF3D7_1030500	26S proteasome regulatory subunit RPN9, putative	Core	-0.205114	-0.149476	0.001996	-0.616137	-0.663636	-0.496971	-0.711437	-0.662326
Pf3D7_10_v3	1245639	1247926	PF3D7_1030600	tRNA N6-adenosine threonylcarbamoyltransferase	Core	-0.00869	0.101053	-0.027751	0.106397	0.001821	0.071071	0.196053	0.128261
Pf3D7_10_v3	1248283	1249556	PF3D7_1030700	RNA methyltransferase, putative	Core	0.012596	-0.034554	-0.027021	-0.046249	-0.005369	0.122267	-0.03471	-0.070763
Pf3D7_10_v3	1249795	1250917	PF3D7_1030800	calmodulin, putative	Core	-0.377917	-0.305584	-0.290236	-0.296912	-0.264075	-0.406169	-0.242996	-0.207234
Pf3D7_10_v3	1250918	1252057	PF3D7_1030900	ookinete surface protein P28	Core	-0.478256	-0.158145	-0.076433	-0.397063	-0.222779	-0.21474	-0.242847	-0.23921
Pf3D7_10_v3	1253167	1254320	PF3D7_1031000	ookinete surface protein P25	Core	-0.275874	-0.267253	-0.244173	-0.244409	-0.164895	-0.095802	-0.235485	-0.131403
Pf3D7_10_v3	1254593	1255836	PF3D7_1031100	conserved Plasmodium protein, unknown function	Core	0.006142	-0.379149	-0.365553	-0.216695	-0.177197	-0.245623	-0.266405	-0.587085
Pf3D7_10_v3	1257134	1258728	PF3D7_1031200	MORN repeat-containing protein 1	Core	0.075385	0.131449	0.189747	0.138207	0.122713	0.166594	0.170972	0.158661
Pf3D7_10_v3	1260060	1263319	PF3D7_1031300	conserved Plasmodium protein, unknown function	Core	0.059293	0.077277	-0.026275	0.235575	0.255498	0.120685	0.140546	0.121157
Pf3D7_10_v3	1264829	1269035	PF3D7_1031400	OTU-like cysteine protease	Core	0.255909	0.218607	0.227444	0.202023	0.342603	0.226717	0.233545	0.315657
Pf3D7_10_v3	1270278	1274394	PF3D7_1031500	DEAD/DEAH box helicase, putative	Core	-0.110555	-0.131806	-0.032086	-0.029038	0.036946	0.086305	0.017842	-0.025361
Pf3D7_10_v3	1275613	1278827	PF3D7_1031600	conserved Plasmodium protein, unknown function	Core	0.042901	0.091427	0.029408	0.14502	-0.075767	0.111778	0.047472	0.114742
Pf3D7_10_v3	1281002	1282197	PF3D7_1031700	protein phosphatase inhibitor 3	Core	0.093793	-0.024143	0.151044	0.108036	0.116549	0.01966	0.02718	0.252893
Pf3D7_10_v3	1282198	1284307	PF3D7_1031800	conserved protein, unknown function	Core	-0.023992	-0.080036	0.000153	0.074224	-0.054734	-0.036911	0.081323	-0.018045
Pf3D7_10_v3	1284338	1287501	PF3D7_1031900	conserved Plasmodium protein, unknown function	Core	-0.053569	-0.035753	0.139321	0.004669	0.073338	-0.040667	0.07638	-0.073125
Pf3D7_10_v3	1287502	1290295	PF3D7_1032000	ribosome maturation factor RimM, putative	Core	-0.027714	0.19934	-0.105285	0.174277	0.035802	-0.042168	-0.063575	0.037781
Pf3D7_10_v3	1293249	1297321	PF3D7_1032100	mRNA-decapping enzyme subunit 1, putative	Core	0.101044	0.093153	0.057966	0.167404	0.089662	0.175212	0.111629	0.18991
Pf3D7_10_v3	1298077	1299391	PF3D7_1032200	conserved Plasmodium protein, unknown function	Core	0.083658	0.062508	0.008867	0.063482	0.124564	-0.005263	0.20011	0.124021
Pf3D7_10_v3	1299544	1302501	PF3D7_1032300	conserved protein, unknown function	Core	-0.041598	-0.016176	0.04148	0.007559	-0.029742	-0.01821	0.029961	0.001936
Pf3D7_10_v3	1302502	1305131	PF3D7_1032400	phosphatidylinositol N-acetylglucosaminyltransferase subunit A, putative	Core	0.060408	0.093509	-0.046471	0.115568	0.091639	0.112015	0.134948	0.025953
Pf3D7_10_v3	1305991	1307782	PF3D7_1032500	DER1-like protein, putative	Core	0.13853	0.161109	0.101997	0.189869	0.125227	0.121185	0.268963	0.114638
Pf3D7_10_v3	1308623	1310173	PF3D7_1032600	conserved protein, unknown function	Core	0.250815	0.178259	0.196476	0.254149	0.28775	0.232525	0.309016	0.27572
Pf3D7_10_v3	1310174	1312332	PF3D7_1032700	conserved Plasmodium protein, unknown function	Core	0.310849	0.118282	0.001531	0.263027	0.330056	0.301945	0.387326	0.215277
Pf3D7_10_v3	1313005	1314971	PF3D7_1032800	leucine-rich repeat protein	Core	-0.284564	-0.402173	-0.258852	-0.500323	-0.486459	-0.433342	-0.367054	-0.524815
Pf3D7_10_v3	1315468	1321199	PF3D7_1032900	RNA polymerase II-associated protein 1, putative	Core	0.052377	0.140756	-0.006849	0.114492	0.214689	0.10266	0.152529	0.213275
Pf3D7_10_v3	1321444	1323629	PF3D7_1033000	heptatricopeptide repeat-containing protein HPR1, putative	Core	0.196373	0.123651	0.160728	0.094131	0.217591	0.180897	0.191856	0.177192
Pf3D7_10_v3	1323882	1328686	PF3D7_1033100	S-adenosylmethionine decarboxylase/ornithine decarboxylase	Core	-0.074329	-0.115382	0.016564	-0.153213	-0.216821	-0.08591	-0.146087	-0.125866
Pf3D7_10_v3	1334972	1336539	PF3D7_1033200	early transcribed membrane protein 10.2	Core	-0.113819	-0.163756	-0.137004	-0.078783	-0.106491	-0.190776	-0.231874	-0.141814
Pf3D7_10_v3	1337874	1339068	PF3D7_1033300	conserved protein, unknown function	Core	-0.266589	-0.217936	-0.285643	-0.037725	0.075287	-0.332942	-0.282569	-0.006556
Pf3D7_10_v3	1339512	1340878	PF3D7_1033400	haloacid dehalogenase-like hydrolase	Core	-0.028733	0.065332	0.037044	0.066598	0.221935	0.018823	-0.068455	0.079671
Pf3D7_10_v3	1341396	1343962	PF3D7_1033500	WD repeat-containing protein 70, putative	Core	0.269369	0.1424	0.107339	0.149311	0.230062	0.133944	0.09642	0.156791
Pf3D7_10_v3	1343963	1347147	PF3D7_1033600	pre-mRNA-splicing factor CEF1, putative	Core	-0.048507	-0.103841	0.088736	-0.008211	-0.162096	-0.049869	-0.147368	-0.20253
Pf3D7_10_v3	1348183	1350530	PF3D7_1033700	bromodomain protein 1	Core	0.035518	0.034759	0.041553	0.088697	-0.010081	-0.054431	0.009599	0.026869
Pf3D7_10_v3	1350947	1353534	PF3D7_1033800	plasmepsin VII	Core	0.228531	0.268464	0.023217	0.076798	0.147026	0.171352	0.081994	0.098681
Pf3D7_10_v3	1354204	1355821	PF3D7_1033900	ubiquitin-conjugating enzyme E2, putative	Core	0.154869	0.22548	0.060858	0.142668	0.327974	0.327706	0.17028	0.248978
Pf3D7_10_v3	1359068	1361559	PF3D7_1034000	Sec1 family protein, putative	Core	-0.039802	-0.063776	-0.126345	-0.105215	-0.135619	-0.017208	-0.090705	-0.060631
Pf3D7_10_v3	1361899	1363271	PF3D7_1034100	conserved protein, unknown function	Core	0.231081	0.281094	0.180645	0.281266	0.138892	0.317398	0.214698	0.235249
Pf3D7_10_v3	1363272	1364368	PF3D7_1034200	ribosomal protein L27, putative	Core	-0.229859	-0.308657	-0.127929	-0.31715	-0.339206	-0.207506	-0.427512	-0.259405
Pf3D7_10_v3	1364849	1366941	PF3D7_1034300	thioredoxin-like associated protein 2, putative	Core	0.049935	0.070545	0.079683	0.118377	0.178497	0.116423	0.123138	0.042933
Pf3D7_10_v3	1367044	1369439	PF3D7_1034400	flavoprotein subunit of succinate dehydrogenase	Core	0.071212	0.090693	-0.01245	0.004278	0.07394	0.064531	0.119138	0.044687
Pf3D7_10_v3	1370481	1376381	PF3D7_1034500	conserved Plasmodium protein, unknown function	Core	-0.023575	0.031442	-0.035186	-0.014333	-0.068014	-0.026101	-0.03989	-0.024434
Pf3D7_10_v3	1376577	1378009	PF3D7_1034600	translation initiation factor IF-3, putative	Core	0.082831	0.128889	0.170185	0.229155	-0.003582	0.134224	0.003195	0.115557
Pf3D7_10_v3	1378509	1379545	PF3D7_1034700	ADP-ribosylation factor, putative	Core	0.146859	0.015211	-0.125332	0.114787	0.029478	0.190319	0.149274	0.157679
Pf3D7_10_v3	1379778	1382499	PF3D7_1034800	conserved protein, unknown function	Core	0.296269	0.169922	0.153376	0.20284	0.331563	0.316096	0.322127	0.438227
Pf3D7_10_v3	1383200	1386369	PF3D7_1034900	methionine--tRNA ligase	Core	0.007014	-0.000906	0.030563	-0.075464	-0.209685	-0.069882	0.03322	0.012926
Pf3D7_10_v3	1386399	1389880	PF3D7_1035000	U2 snRNA/tRNA pseudouridine synthase, putative	Core	-0.202333	-0.318497	-0.206749	-0.363732	-0.214111	-0.247742	-0.171465	-0.29417
Pf3D7_10_v3	1391195	1393380	PF3D7_1035100	probable protein, unknown function	Core	0.162586	0.009858	0.132904	-0.167695	-0.035245	-0.003445	0.058432	-0.007627
Pf3D7_10_v3	1398945	1403146	PF3D7_1035300	glutamate-rich protein GLURP	Core	-0.024243	0.062423	-0.136811	-0.017764	-0.004884	0.031805	-0.030594	0.056181
Pf3D7_10_v3	1403945	1405509	PF3D7_1035400	merozoite surface protein 3	Core	0.109604	0.05075	-0.219721	0.056749	-0.104629	0.073614	0.048725	0.087777
Pf3D7_10_v3	1407026	1408641	PF3D7_1035500	merozoite surface protein 6	Core	-0.069457	-0.057769	0.051792	-0.071472	-0.114646	-0.256501	-0.141389	0.120318
Pf3D7_10_v3	1409031	1410805	PF3D7_1035600	merozoite surface protein	Core	-0.034538	-0.156642	-0.047121	-0.108298	-0.087936	0.00347	-0.166858	-0.147493
Pf3D7_10_v3	1412950	1415543	PF3D7_1035700	duffy binding-like merozoite surface protein	Core	0.017911	-0.006252	-0.066328	-0.072148	0.025367	-0.01285	-0.048519	-0.038822
Pf3D7_10_v3	1420283	1422921	PF3D7_1035800	probable protein, unknown function	Core	-0.069222	0.097919	-0.000775	-0.043763	0.0134	-0.113672	-0.041579	-0.119203
Pf3D7_10_v3	1423733	1425933	PF3D7_1035900	probable protein, unknown function	Core	-0.203362	-0.098626	-0.21456	-0.177045	-0.076417	-0.097521	-0.055795	-0.106982
Pf3D7_10_v3	1426877	1428594	PF3D7_1036000	merozoite surface protein 11	Core	0.137045	0.145722	0.179255	0.013486	0.066071	0.083477	0.157694	0.085919
Pf3D7_10_v3	1432248	1435036	PF3D7_1036300	duffy binding-like merozoite surface protein 2	Core	0.004482	-0.089449	0.066304	-0.051987	-0.01451	-0.074886	-0.051528	-0.15801
Pf3D7_10_v3	1436066	1440054	PF3D7_1036400	liver stage antigen 1	Core	0.085103	0.03713	0.072342	-0.129027	-0.079433	0.092909	0.078498	-0.014581
Pf3D7_10_v3	1441651	1443818	PF3D7_1036500	conserved Plasmodium protein, unknown function	Core	0.042694	-0.079048	-0.055472	-0.062442	-0.042209	-0.172342	-0.015902	-0.198653
Pf3D7_10_v3	1444191	1445722	PF3D7_1036600	conserved protein, unknown function, unspecified product	Core	-0.100017	-0.07143	-0.171382	-0.176194	-0.135745	-0.081568	0.040244	0.036386
Pf3D7_10_v3	1445723	1447745	PF3D7_1036700	phosducin-like protein 2, putative	Core	0.334323	0.212482	0.079211	0.240236	0.215944	0.292237	0.09148	0.18919
Pf3D7_10_v3	1448442	1451896	PF3D7_1036800	acetyl-CoA transporter, putative	Core	0.170261	0.109408	0.045331	0.133136	0.179104	0.115883	0.207974	0.161532
Pf3D7_10_v3	1452349	1458256	PF3D7_1036900	conserved Plasmodium protein, unknown function	Core	0.264118	0.36134	0.223523	0.35152	0.42685	0.296962	0.385428	0.397072
Pf3D7_10_v3	1462101	1469772	PF3D7_1037000	DNA polymerase zeta catalytic subunit, putative	Core	0.205143	0.198623	0.089857	0.109492	0.062557	0.207606	0.219088	0.216408
Pf3D7_10_v3	1469773	1472477	PF3D7_1037100	pyruvate kinase 2	Core	0.221977	0.095982	0.101053	0.22394	0.213615	0.155346	0.132143	0.26751
Pf3D7_10_v3	1473264	1477110	PF3D7_1037200	conserved Plasmodium protein, unknown function	Core	0.188463	0.098135	0.113396	0.110908	0.170385	0.131146	0.202476	0.100784
Pf3D7_10_v3	1477690	1479095	PF3D7_1037300	ADP/ATP transporter on adenylate translocase	Core	-0.122865	-0.174171	-0.220621	-0.110802	-0.12879	-0.112317	-0.21605	-0.00798
Pf3D7_10_v3	1481513	1485603	PF3D7_1037400	conserved Plasmodium protein, unknown function	Core	-0.173751	-0.204099	-0.090457	-0.210403	-0.049726	-0.133767	-0.075497	-0.223436
Pf3D7_10_v3	1487709	1490338	PF3D7_1037500	dynamin-like protein	Core	0.143142	0.144961	0.013103	0.10612	0.003654	0.055912	0.168427	0.139532
Pf3D7_10_v3	1491164	1494628	PF3D7_1037600	TFIIH basal transcription factor complex helicase XPB subunit, putative	Core	0.156394	0.056638	0.135792	0.072032	-0.08706	0.094573	0.131072	-0.007452
Pf3D7_10_v3	1495723	1496877	PF3D7_1037700	enhancer of rudimentary homolog, putative	Core	0.41322	0.525183	0.650386	0.550429	0.525251	0.624948	0.748366	0.596161
Pf3D7_10_v3	1496878	1502405	PF3D7_1037800	dynein intermediate chain, putative	Core	0.00537	0.061232	0.019934	-0.107189	-0.051409	0.003213	-0.037535	-0.14121
Pf3D7_10_v3	1502705	1504572	PF3D7_1037900	conserved Plasmodium protein, unknown function	Core	-0.069153	-0.203458	0.124864	-0.515819	-0.158072	-0.211987	-0.263481	-0.336813
Pf3D7_10_v3	1505585	1507146	PF3D7_1038000	antigen UB05	Core	0.704092	0.366606	0.264533	0.569383	0.56224	0.543967	0.711436	0.716734
Pf3D7_10_v3	1507332	1510774	PF3D7_1038100	GDP dissociation inhibitor, putative	Core	0.076929	0.045727	0.024091	-0.152882	0.012248	0.013127	0.041807	-0.011371
Pf3D7_10_v3	1512013	1514666	PF3D7_1038300	conserved Plasmodium protein, unknown function	Core	-0.359265	-0.29097	-0.137333	-0.41136	-0.50178	-0.370503	-0.373233	-0.415948
Pf3D7_10_v3	1518771	1548075	PF3D7_1038400	gametocyte-specific protein	Core	0.221199	0.193353	0.15518	0.00535	0.156286	0.309795	0.274421	0.088362
Pf3D7_10_v3	1548205	1549981	PF3D7_1038500	Plasmodium exported protein, unknown function	Core	0.024579	0.042344	0.012167	-0.33636	-0.195464	0.081354	-0.204221	-0.183235
Pf3D7_10_v3	1551247	1553422	PF3D7_1038600	Plasmodium exported protein, unknown function	Core	-0.037579	-0.07504	-0.023982	-0.325065	-0.103285	-0.140368	-0.193156	-0.253316
Pf3D7_10_v3	1554279	1555952	PF3D7_1038700	Plasmodium exported protein, unknown function	Core	0.244812	0.130305	0.132209	0.252523	0.088863	0.291531	0.229347	0.268425
Pf3D7_10_v3	1557566	1560946	PF3D7_1038800	RESA-like protein with PHIST and DnaJ domains	Core	0.376525	0.286747	0.241145	0.163873	0.323812	0.307703	0.272781	0.259045
Pf3D7_10_v3	1562559	1564138	PF3D7_1038900	esterase, putative	Core	0.206759	0.20435	0.186993	0.128808	0.279868	0.064376	0.18265	0.203015
Pf3D7_10_v3	1568459	1572065	PF3D7_1039000	serine/threonine protein kinase, FIKK family	Core	0.04791	-0.05147	0.022472	-0.114149	0.017925	-0.054581	0.02378	0.054982
Pf3D7_11_v3	109777	111679	PF3D7_1102300	Plasmodium exported protein, unknown function	Core	0.308128	0.146271	0.376277	0.370543	0.18945	0.190489	0.227339	0.241479
Pf3D7_11_v3	114341	116823	PF3D7_1102400	phosphopantothenate--cysteine ligase, putative	Core	0.304736	0.263629	0.307793	0.334955	0.317709	0.300174	0.267195	0.310155
Pf3D7_11_v3	119162	121756	PF3D7_1102500	Plasmodium exported protein (PHISTb), unknown function	Core	-0.026752	0.031157	0.115379	-0.099084	-0.13511	-0.068934	-0.183429	-0.232452
Pf3D7_11_v3	123568	124986	PF3D7_1102600	Plasmodium exported protein, unknown function	Core	-0.108308	-0.063145	-0.046747	-0.359948	-0.173595	-0.213718	-0.297828	-0.217009
Pf3D7_11_v3	128539	129314	PF3D7_1102700	early transcribed membrane protein 11.1	Core	-0.481261	-0.443161	-0.135046	-0.269528	-0.529024	-0.586335	-0.568557	-0.517501
Pf3D7_11_v3	131453	132237	PF3D7_1102800	early transcribed membrane protein 11.2	Core	0.10474	0.169602	0.181089	0.061034	0.171568	-0.16541	0.131977	0.172917
Pf3D7_11_v3	136411	137692	PF3D7_1102900	Plasmodium exported protein (hyp11), unknown function	Core	-0.245979	-0.286892	-0.152771	-0.396784	-0.332111	-0.264811	-0.379092	-0.401959
Pf3D7_11_v3	138396	139284	PF3D7_1103000	conserved Plasmodium protein, unknown function	Core	0.1185	0.078531	0.055398	0.172462	0.164263	0.024358	-0.057484	-0.025041
Pf3D7_11_v3	139798	141051	PF3D7_1103100	60S acidic ribosomal protein P1, putative	Core	0.149602	0.35359	0.288097	0.126888	0.253209	0.108385	0.201924	0.181472
Pf3D7_11_v3	146177	151005	PF3D7_1103400	FeS cluster assembly protein SufD	Core	-0.056174	0.006186	0.00332	-0.021419	-0.046541	0.002123	-0.086641	-0.107728
Pf3D7_11_v3	151006	154769	PF3D7_1103500	CPW-WPC family protein	Core	-0.03898	-0.060224	-0.115748	-0.062006	-0.141943	-0.150396	-0.155982	-0.112181
Pf3D7_11_v3	156364	158363	PF3D7_1103600	actin-like protein, putative	Core	-0.051962	-0.022874	-0.01388	0.04404	0.088592	0.024324	-0.04826	-0.064215
Pf3D7_11_v3	159865	161102	PF3D7_1103700	casein kinase II beta chain	Core	-0.185929	-0.201626	-0.228171	-0.392961	-0.221631	-0.138862	-0.260403	-0.236735
Pf3D7_11_v3	163735	174350	PF3D7_1103800	CCR4-NOT transcription complex subunit 1, putative	Core	0.115595	0.097423	0.079788	0.03154	0.07873	0.147991	0.066166	0.024463
Pf3D7_11_v3	175521	178028	PF3D7_1104000	phenylalanine--tRNA ligase beta subunit	Core	-0.061474	-0.024925	-0.073619	-0.14787	-0.15592	0.076252	-0.092749	-0.108138
Pf3D7_11_v3	179211	181378	PF3D7_1104100	syntaxin, Qa-SNARE family	Core	0.228038	0.181104	0.107334	0.121745	0.232895	0.264697	0.071329	0.451136
Pf3D7_11_v3	182133	187473	PF3D7_1104200	chromatin remodeling protein	Core	0.046728	0.037639	-0.071601	0.084813	0.0523	0.071763	0.03649	0.093422
Pf3D7_11_v3	190550	194608	PF3D7_1104300	conserved Plasmodium protein, unknown function	Core	-0.076531	-0.087844	0.103156	0.028453	-0.060653	-0.077514	0.033663	0.042806
Pf3D7_11_v3	196517	198605	PF3D7_1104400	thioredoxin-like mero protein	Core	0.035815	-0.147087	0.070653	-0.102109	3.6e-05	-0.136508	-0.030497	-0.228658
Pf3D7_11_v3	198853	201287	PF3D7_1104500	WD repeat-containing protein, putative	Core	0.112134	0.091946	0.038515	0.158745	0.021694	0.080363	0.09086	0.136111
Pf3D7_11_v3	202080	204427	PF3D7_1104600	radial spoke head protein, putative	Core	0.061432	-0.036056	0.027899	-0.003905	0.025515	0.019867	-0.065939	0.007852
Pf3D7_11_v3	204428	206044	PF3D7_1104700	DNA-directed RNA polymerase III subunit RPC8, putative	Core	0.153494	0.023174	0.183769	0.271142	0.059976	-0.012067	0.259319	0.25991
Pf3D7_11_v3	207190	209982	PF3D7_1104800	metabolite/drug transporter, putative	Core	0.204451	0.217381	0.040942	0.140055	0.144444	0.154314	0.211269	0.185799
Pf3D7_11_v3	214575	219937	PF3D7_1104900	calcium/calmodulin-dependent protein kinase, putative	Core	0.138331	0.144626	0.165155	0.165914	0.178268	0.116143	0.163713	0.176372
Pf3D7_11_v3	221568	222379	PF3D7_1105000	histone H4	Core	-0.072073	-0.179271	-0.032772	-0.080043	-0.048871	-0.083828	-0.082144	-0.115532
Pf3D7_11_v3	227909	231264	PF3D7_1105200	WD repeat-containing protein WRAP73, putative	Core	0.307108	0.207181	0.199667	0.231842	0.227335	0.270408	0.187091	0.243721
Pf3D7_11_v3	231597	234488	PF3D7_1105300	conserved Plasmodium protein, unknown function	Core	-0.066423	-0.048717	-0.273606	-0.082494	-0.009844	-0.165527	0.021596	0.043827
Pf3D7_11_v3	235347	237347	PF3D7_1105400	40S ribosomal protein S4, putative	Core	-0.295065	-0.255712	-0.280876	-0.280357	-0.316366	-0.153524	-0.229584	-0.402125
Pf3D7_11_v3	239437	240863	PF3D7_1105500	centrin-4	Core	-0.054055	0.011592	0.010145	-0.256319	0.049961	0.080179	-0.173732	-0.188302
Pf3D7_11_v3	240934	243767	PF3D7_1105600	translocon component PTEX88	Core	0.013485	-0.092882	-0.107695	-0.135416	0.011393	-0.051622	0.001255	-0.034642
Pf3D7_11_v3	247201	249221	PF3D7_1105700	tRNA-splicing ligase RtcB, putative	Core	-0.161819	-0.034665	0.081165	-0.222043	-0.062621	-0.03728	-0.178441	-0.163628
Pf3D7_11_v3	250668	253122	PF3D7_1105800	conserved Apicomplexan protein, unknown function	Core	-0.008443	-0.132305	0.087113	0.08313	0.09394	0.17832	0.051758	0.003288
Pf3D7_11_v3	254273	255171	PF3D7_1105900	conserved Plasmodium membrane protein, unknown function	Core	0.004822	0.044168	0.084234	0.046667	0.057013	0.084907	0.166762	0.195531
Pf3D7_11_v3	255464	257391	PF3D7_1106000	RuvB-like helicase 2	Core	-0.130975	-0.166065	-0.199043	-0.218348	-0.235669	-0.260449	-0.173107	-0.197148
Pf3D7_11_v3	258529	260231	PF3D7_1106100	apicoplast ribosomal protein S15 precursor, putative	Core	-0.064444	-0.368992	0.012669	-0.210197	-0.322647	-0.160897	-0.29676	-0.323711
Pf3D7_11_v3	260617	263467	PF3D7_1106200	conserved Plasmodium protein, unknown function	Core	-0.166846	-0.248596	-0.257401	-0.221242	-0.227843	-0.131758	-0.113513	-0.104816
Pf3D7_11_v3	263468	266820	PF3D7_1106300	exonuclease, putative	Core	0.142642	0.106548	0.098154	0.11451	0.119852	0.103704	0.112421	0.130524
Pf3D7_11_v3	268071	274802	PF3D7_1106500	conserved Plasmodium protein, unknown function	Core	0.178557	0.197162	0.126869	0.172765	0.155607	0.146279	0.182393	0.165338
Pf3D7_11_v3	275476	279793	PF3D7_1106600	DEAD/DEAH box helicase, putative	Core	0.172172	0.22696	0.103198	0.086761	0.1663	0.073156	0.201871	0.103956
Pf3D7_11_v3	279794	283244	PF3D7_1106700	DNA replication ATP-dependent helicase/nuclease DNA2, putative	Core	-0.060163	-0.022969	0.069601	0.041406	0.093075	0.022874	0.120666	0.141015
Pf3D7_11_v3	283619	289445	PF3D7_1106800	protein kinase, putative	Core	0.119949	0.128042	0.067798	0.157458	0.143215	0.127173	0.182191	0.099178
Pf3D7_11_v3	291430	292752	PF3D7_1107000	U6 snRNA-associated Sm-like protein LSm4, putative	Core	0.297961	0.275445	0.232081	0.119469	0.27033	0.068041	0.230776	0.192091
Pf3D7_11_v3	293901	297229	PF3D7_1107100	nucleic acid binding protein, putative	Core	0.025803	0.139561	0.07553	0.141841	0.122112	0.191074	0.194122	0.154837
Pf3D7_11_v3	297573	300984	PF3D7_1107200	conserved protein, unknown function	Core	0.081352	0.100231	0.128127	0.011504	0.098335	0.050347	0.1258	0.075696
Pf3D7_11_v3	301033	311537	PF3D7_1107300	polyadenylate-binding protein-interacting protein 1, putative	Core	0.079129	0.063851	0.04463	0.103107	0.120324	0.065311	0.102657	0.106736
Pf3D7_11_v3	317569	319121	PF3D7_1107400	DNA repair protein RAD51	Core	-0.082697	-0.052076	-0.000578	-0.110298	-0.118389	-0.262567	-0.030703	-0.242185
Pf3D7_11_v3	319878	321455	PF3D7_1107500	prefoldin, putative	Core	0.092607	0.217511	0.144144	0.014424	0.198869	0.144599	0.208319	0.298508
Pf3D7_11_v3	321636	325573	PF3D7_1107600	conserved Plasmodium protein, unknown function	Core	0.098457	0.144216	-0.010972	0.142616	0.192597	0.287999	0.231239	0.318492
Pf3D7_11_v3	326631	329062	PF3D7_1107700	pescadillo homolog	Core	0.132636	0.133852	0.069085	0.043778	0.044886	0.05329	0.025599	0.136103
Pf3D7_11_v3	329617	335851	PF3D7_1107800	AP2 domain transcription factor, putative	Core	0.125634	0.10001	0.033849	0.122778	0.092992	0.111044	0.149871	0.16306
Pf3D7_11_v3	343663	349601	PF3D7_1107900	mechanosensitive ion channel protein, putative	Core	0.0584	0.031607	-0.033471	0.039191	0.029581	0.019292	0.025105	0.051527
Pf3D7_11_v3	352306	354512	PF3D7_1108000	IWS1-like protein, putative	Core	-0.099443	-0.075519	-0.240093	-0.21707	-0.11732	-0.156446	-0.118149	-0.221821
Pf3D7_11_v3	355833	360684	PF3D7_1108100	conserved Plasmodium protein, unknown function	Core	0.015187	0.161591	-0.021563	0.007304	-0.00199	0.02457	0.084042	0.003306
Pf3D7_11_v3	361158	362152	PF3D7_1108200	D-tyrosyl-tRNA(Tyr) deacylase	Core	-0.552277	-0.461244	-0.297459	-0.720325	-0.979734	-0.822302	-0.809796	-1.06384
Pf3D7_11_v3	364843	366350	PF3D7_1108400	casein kinase 2, alpha subunit	Core	-0.188261	-0.238214	-0.254941	-0.179527	-0.225331	-0.096636	-0.267436	-0.182675
Pf3D7_11_v3	367066	369073	PF3D7_1108500	succinyl-CoA synthetase alpha subunit, putative	Core	0.008443	-0.110217	-0.121103	-0.305689	-0.036342	-0.007451	-0.130539	-0.116183
Pf3D7_11_v3	369425	370956	PF3D7_1108600	endoplasmic reticulum-resident calcium binding protein	Core	-0.158701	0.107888	-0.019411	0.081405	-0.121478	-0.148108	-0.053201	0.050637
Pf3D7_11_v3	372988	375110	PF3D7_1108700	heat shock protein J2	Core	0.09904	0.280585	0.20226	0.261955	0.192925	0.139294	0.187316	0.09528
Pf3D7_11_v3	378997	380888	PF3D7_1108900	tetratricopeptide repeat protein, putative	Core	-0.173709	-0.171981	0.065209	-0.106897	-0.053991	-0.09668	-0.271789	-0.266638
Pf3D7_11_v3	382319	387400	PF3D7_1109100	conserved Plasmodium protein, unknown function	Core	0.081305	-0.07194	-0.082695	0.008111	0.18692	0.132937	-0.012747	0.048922
Pf3D7_11_v3	387498	389870	PF3D7_1109200	conserved Plasmodium protein, unknown function	Core	0.1486	0.145387	0.042372	0.037987	0.046096	0.136757	0.025802	0.14399
Pf3D7_11_v3	390577	393581	PF3D7_1109400	essential nuclear protein 1, putative	Core	-0.063966	-0.000929	0.072445	-0.035075	-0.028691	0.028424	0.010784	-0.019582
Pf3D7_11_v3	400436	403488	PF3D7_1110100	conserved Plasmodium protein, unknown function	Core	0.017152	-0.096814	0.025421	-0.104132	-0.028054	-0.178214	-0.030741	-0.06528
Pf3D7_11_v3	405245	409959	PF3D7_1110200	pre-mRNA-processing factor 6, putative	Core	0.071194	-0.010584	0.074559	0.039333	-0.032903	0.070516	0.065126	0.090015
Pf3D7_11_v3	409960	411605	PF3D7_1110300	conserved Plasmodium protein, unknown function	Core	-0.040356	0.102692	0.092152	0.139256	0.203289	0.225975	0.395725	0.041933
Pf3D7_11_v3	414547	419806	PF3D7_1110400	RNA-binding protein, putative	Core	0.003808	-0.011267	-0.021606	0.016276	0.068356	0.104305	0.04328	0.056325
Pf3D7_11_v3	421807	425661	PF3D7_1110500	vacuolar protein sorting-associated protein 35, putative	Core	0.021415	0.051086	0.032843	0.173469	0.045708	0.1301	0.037305	0.035545
Pf3D7_11_v3	425662	427114	PF3D7_1110600	mitochondrial ribosomal protein L11 precursor, putative	Core	-0.064688	0.042392	-0.082416	0.097366	0.116998	-0.056054	-0.151159	-0.022258
Pf3D7_11_v3	428112	430102	PF3D7_1110700	actin-like protein, putative	Core	-0.035304	-0.069356	0.028348	-0.054447	-0.089595	-0.000662	-0.275977	0.013646
Pf3D7_11_v3	430103	431691	PF3D7_1110800	conserved Plasmodium protein, unknown function	Core	-0.105119	-0.229276	-0.204668	-0.297272	-0.015156	-0.056531	-0.134392	0.002138
Pf3D7_11_v3	431692	433895	PF3D7_1110900	ES2 protein, putative	Core	-0.047489	0.020064	-0.131358	0.067693	0.026349	0.003051	0.127182	0.086167
Pf3D7_11_v3	434552	436791	PF3D7_1111000	tRNA m5C-methyltransferase, putative	Core	0.352423	0.377853	0.258113	0.417967	0.540004	0.437135	0.44689	0.512947
Pf3D7_11_v3	436921	438470	PF3D7_1111100	replication factor C subunit 5, putative	Core	-0.00122	0.045004	0.01857	-0.090451	0.024356	-0.043398	-0.103447	-0.069759
Pf3D7_11_v3	439448	441930	PF3D7_1111200	conserved protein, unknown function	Core	0.053895	0.107648	0.130126	0.181102	0.15314	0.051149	0.089826	0.167113
Pf3D7_11_v3	442709	444078	PF3D7_1111300	protein transport protein BOS1, putative	Core	-0.606872	-0.757875	-0.359999	-0.286168	-0.396499	-0.490744	-0.495104	-0.439742
Pf3D7_11_v3	445910	446809	PF3D7_1111500	acylphosphatase, putative	Core	-0.135785	-0.164308	-0.11263	0.012149	0.15147	-0.033245	0.064438	-0.16805
Pf3D7_11_v3	448662	451948	PF3D7_1111600	endonuclease/exonuclease/phosphatase family protein, putative	Core	-0.002657	0.022835	0.00935	-0.016574	0.043892	0.035286	0.059638	0.007018
Pf3D7_11_v3	452209	455111	PF3D7_1111700	conserved Plasmodium protein, unknown function	Core	-0.109674	-0.168691	-0.198724	-0.105835	0.045828	-0.184684	-0.122673	-0.040345
Pf3D7_11_v3	455419	457244	PF3D7_1111800	peptidyl-prolyl cis-trans isomerase, putative	Core	-0.134598	-0.349729	-0.065309	-0.136118	-0.220548	-0.06447	-0.244683	-0.065631
Pf3D7_11_v3	457686	459447	PF3D7_1111900	Josephin domain-containing protein, putative	Core	-0.345255	-0.425035	-0.053595	-0.561723	-0.319349	-0.41139	-0.503839	-0.541352
Pf3D7_11_v3	459526	460870	PF3D7_1112000	conserved protein, unknown function	Core	0.261209	0.043318	0.271172	0.126149	0.255811	0.185546	0.236329	-0.037603
Pf3D7_11_v3	462040	469922	PF3D7_1112100	conserved Plasmodium protein, unknown function	Core	0.194554	0.18205	0.200868	0.167064	0.204028	0.188847	0.147266	0.203917
Pf3D7_11_v3	470291	471777	PF3D7_1112200	ubiquinone biosynthesis protein COQ4, putative	Core	0.235565	0.170323	0.049267	0.142015	0.189306	0.009128	0.093888	0.211987
Pf3D7_11_v3	471778	474924	PF3D7_1112300	conserved Plasmodium protein, unknown function	Core	-0.06815	-0.114334	0.027053	-0.095771	-0.065084	-0.109899	-0.099165	-0.075382
Pf3D7_11_v3	475630	476705	PF3D7_1112400	nucleic acid binding protein, putative	Core	0.121368	0.081772	0.172694	0.087475	0.08881	0.165979	0.373181	0.196066
Pf3D7_11_v3	477234	478570	PF3D7_1112500	RNA transcription, translation and transport factor protein, putative	Core	-0.078164	0.080674	0.218485	0.107828	-0.013002	0.070122	0.076958	-0.082944
Pf3D7_11_v3	478573	481196	PF3D7_1112600	ATPase, putative	Core	0.18299	0.120021	-0.062287	0.211364	0.179316	0.053433	0.135939	0.238481
Pf3D7_11_v3	481601	486080	PF3D7_1112700	conserved Plasmodium protein, unknown function	Core	-0.155199	-0.157716	-0.059333	-0.243022	-0.267555	-0.169851	-0.110616	-0.185102
Pf3D7_11_v3	486081	487744	PF3D7_1112800	conserved protein, unknown function	Core	0.030235	0.024238	0.076162	-0.305967	-0.458077	-0.213035	-0.176298	-0.406372
Pf3D7_11_v3	487745	490404	PF3D7_1112900	conserved Plasmodium protein, unknown function	Core	-0.08849	-0.273207	-0.104537	-0.1244	0.004177	-0.167593	-0.139084	-0.112264
Pf3D7_11_v3	491841	510921	PF3D7_1113000	conserved Plasmodium protein, unknown function	Core	-0.01046	-0.02595	0.010752	-0.026731	-0.045547	-0.05659	-0.024495	-0.02758
Pf3D7_11_v3	510922	512011	PF3D7_1113100	protein tyrosine phosphatase	Core	-0.135921	0.035714	-0.029768	-0.213309	-0.105493	-0.093535	-0.132818	-0.0716
Pf3D7_11_v3	517061	518235	PF3D7_1113200	conserved Plasmodium protein, unknown function	Core	-0.257119	-0.351771	0.010059	-0.512286	-0.647089	-0.476614	-0.322965	-0.594694
Pf3D7_11_v3	518939	520470	PF3D7_1113300	UDP-galactose transporter, putative	Core	-0.027036	-0.101807	0.089968	-0.022189	-0.068959	0.035608	0.006394	0.033139
Pf3D7_11_v3	520872	523074	PF3D7_1113400	ubiquitin domain-containing protein DSK2, putative	Core	-0.236904	-0.254065	-0.099472	-0.188719	-0.260143	-0.276973	-0.235465	-0.109674
Pf3D7_11_v3	524242	526838	PF3D7_1113500	GTP-binding protein, putative	Core	-0.147165	-0.134877	-0.02158	-0.249397	-0.196163	-0.173157	-0.308307	-0.228078
Pf3D7_11_v3	527322	528952	PF3D7_1113600	conserved Plasmodium protein, unknown function	Core	0.044984	0.14434	0.108433	0.12515	0.136712	0.157859	0.248323	0.086993
Pf3D7_11_v3	529243	530813	PF3D7_1113700	glyoxalase I	Core	-0.056887	-0.093888	-0.074497	-0.152655	-0.022463	-0.058597	-0.020743	-0.03071
Pf3D7_11_v3	530927	533535	PF3D7_1113800	conserved Plasmodium membrane protein, unknown function	Core	-0.279739	-0.3473	-0.352762	-0.331157	-0.213886	-0.344799	-0.29444	-0.328829
Pf3D7_11_v3	534723	536749	PF3D7_1113900	mitogen-activated protein kinase 2	Core	-0.022107	0.028044	-0.015901	0.004293	-0.104887	-0.057099	-0.099964	-0.112281
Pf3D7_11_v3	537397	538547	PF3D7_1114000	dynein light chain Tctex-type, putative	Core	-0.333712	-0.264305	-0.283063	-0.138599	-0.12453	-0.251066	-0.314637	-0.030185
Pf3D7_11_v3	539653	541637	PF3D7_1114100	rhomboid protease ROM1	Core	0.293043	0.248485	0.025654	0.276262	0.186108	0.156356	0.325941	0.348369
Pf3D7_11_v3	542080	545015	PF3D7_1114200	GTPase-activating protein, putative	Core	-0.060575	-0.071119	-0.02901	-0.090508	-0.034439	-0.161534	-0.106	0.021276
Pf3D7_11_v3	547182	549546	PF3D7_1114400	RAP protein, putative	Core	-0.28373	-0.243081	-0.21456	-0.146266	-0.188334	-0.237521	-0.073573	-0.037734
Pf3D7_11_v3	549616	551402	PF3D7_1114500	conserved Plasmodium protein, unknown function	Core	0.210909	0.08439	0.256825	0.186772	0.335052	0.184098	0.342996	0.320099
Pf3D7_11_v3	552009	553516	PF3D7_1114600	conserved Plasmodium protein, unknown function	Core	0.06663	0.097279	0.138267	0.06718	0.112985	0.075104	-0.06895	-0.01948
Pf3D7_11_v3	555264	558796	PF3D7_1114700	serine/threonine protein kinase, putative	Core	-0.05935	-0.068441	0.003129	0.069947	-0.014867	-0.047506	0.029924	0.005011
Pf3D7_11_v3	558797	561282	PF3D7_1114800	glycerol-3-phosphate dehydrogenase, putative	Core	-0.068054	-0.17078	-0.109134	-0.081904	-0.112014	-0.071709	0.001884	-0.023783
Pf3D7_11_v3	561767	569709	PF3D7_1114900	conserved protein, unknown function	Core	-0.03055	0.033167	0.054279	0.036592	-0.032701	-0.006375	-0.035624	-0.095981
Pf3D7_11_v3	569767	570860	PF3D7_1115000	conserved protein, unknown function	Core	-0.227886	-0.066	-0.077965	-0.144985	-0.289249	0.01286	-0.313188	-0.183876
Pf3D7_11_v3	570861	573556	PF3D7_1115100	conserved protein, unknown function	Core	0.01335	0.007562	-0.126746	-0.03578	-0.003193	0.009095	-0.031771	0.021782
Pf3D7_11_v3	576523	580526	PF3D7_1115200	histone-lysine N-methyltransferase SET7	Core	0.132967	0.154037	0.100791	0.107715	0.17224	0.011262	0.098292	0.234229
Pf3D7_11_v3	581000	582948	PF3D7_1115300	cysteine proteinase falcipain 2b	Core	-0.326476	-0.39605	-0.310112	-0.141908	-0.420876	-0.266521	-0.288397	-0.220097
Pf3D7_11_v3	584078	586056	PF3D7_1115400	cysteine proteinase falcipain 3	Core	0.039012	0.13098	-0.021416	0.071623	0.101891	0.042031	0.180062	-0.00581
Pf3D7_11_v3	587919	589553	PF3D7_1115500	AP2 domain transcription factor, putative	Core	-0.111076	-0.269114	-0.352494	-0.076568	-0.000386	-0.117967	-0.058029	-0.105781
Pf3D7_11_v3	589554	590879	PF3D7_1115600	peptidyl-prolyl cis-trans isomerase	Core	0.105078	0.031962	-0.037493	0.024301	0.04397	0.132954	0.156138	0.292564
Pf3D7_11_v3	591880	593834	PF3D7_1115700	cysteine proteinase falcipain 2a	Core	-0.315647	-0.214487	-0.204163	-0.151087	-0.183912	-0.227558	-0.185461	-0.118853
Pf3D7_11_v3	596039	597453	PF3D7_1115800	conserved Plasmodium protein, unknown function	Core	-0.058654	-0.130648	-0.0563	-0.153417	-0.093569	-0.111694	-0.027289	-0.109617
Pf3D7_11_v3	599926	602465	PF3D7_1115900	palmitoyltransferase DHHC9	Core	0.317827	0.331763	0.136723	0.435506	0.36589	0.357805	0.349424	0.443324
Pf3D7_11_v3	602733	607168	PF3D7_1116000	rhoptry neck protein 4	Core	0.236747	0.226259	0.218325	0.264422	0.18827	0.232556	0.234542	0.264192
Pf3D7_11_v3	607652	613644	PF3D7_1116100	serine esterase, putative	Core	0.053799	0.075862	-0.078669	0.127377	0.151001	0.079726	0.078142	0.124431
Pf3D7_11_v3	615494	617436	PF3D7_1116200	pyridoxine biosynthesis protein PDX2	Core	0.282974	0.270179	0.157335	0.28937	0.430596	0.225757	0.206099	0.278659
Pf3D7_11_v3	618062	619835	PF3D7_1116300	peptidyl-prolyl cis-trans isomerase	Core	0.518085	0.487455	0.26049	0.507365	0.425105	0.311581	0.506588	0.559756
Pf3D7_11_v3	619836	621600	PF3D7_1116400	guanine nucleotide-exchange factor SEC12	Core	0.158449	0.131016	-0.005767	0.17332	0.093632	0.022859	0.077079	0.174025
Pf3D7_11_v3	624120	625987	PF3D7_1116500	folate transporter 2	Core	-0.086255	0.047555	-0.075367	0.071772	0.014217	-0.107489	-0.002896	0.015474
Pf3D7_11_v3	626459	629682	PF3D7_1116600	dolichyl-diphosphooligosaccharide--protein glycosyltransferase subunit STT3, putative	Core	0.230181	0.184947	0.124168	0.242682	0.198929	0.285012	0.305408	0.338797
Pf3D7_11_v3	630529	633131	PF3D7_1116700	dipeptidyl aminopeptidase 1	Core	-0.008081	0.070299	0.011523	-0.053	0.025767	0.012981	-0.008655	-0.022456
Pf3D7_11_v3	635844	639761	PF3D7_1116800	heat shock protein 101	Core	0.054881	-0.059867	-0.014403	0.101906	0.007099	0.002062	0.037912	0.034329
Pf3D7_11_v3	643850	645787	PF3D7_1116900	conserved protein, unknown function	Core	0.092653	0.011411	0.03367	0.150142	0.102814	-0.067717	0.063714	0.138774
Pf3D7_11_v3	646672	651593	PF3D7_1117000	conserved Plasmodium membrane protein, unknown function	Core	-0.256829	-0.222124	-0.149825	-0.23844	-0.22674	-0.192065	-0.230014	-0.200705
Pf3D7_11_v3	652329	654226	PF3D7_1117100	ubiquitin carboxyl-terminal hydrolase UCH54	Core	-0.169032	-0.128861	-0.182138	-0.244254	-0.326986	-0.245148	-0.133337	-0.143896
Pf3D7_11_v3	654621	660670	PF3D7_1117200	conserved Plasmodium protein, unknown function	Core	0.177747	0.192976	0.156817	0.284195	0.198946	0.188725	0.23021	0.242723
Pf3D7_11_v3	663913	665606	PF3D7_1117400	conserved Plasmodium protein, unknown function	Core	0.054771	0.048021	0.179816	0.166298	0.025432	0.111204	0.19462	0.001983
Pf3D7_11_v3	665787	667972	PF3D7_1117500	tyrosine--tRNA ligase	Core	0.202865	0.112287	0.077863	0.028745	0.050922	0.027713	-0.02853	-0.024623
Pf3D7_11_v3	668118	669741	PF3D7_1117600	peptidyl-tRNA hydrolase ICT1	Core	0.005803	-0.030105	-0.131948	0.051987	-0.103812	0.029658	0.009108	0.070291
Pf3D7_11_v3	670461	671765	PF3D7_1117700	GTP-binding nuclear protein RAN/TC4	Core	0.146094	0.171376	0.12384	0.088804	0.022512	0.062684	0.082591	0.022725
Pf3D7_11_v3	674049	677599	PF3D7_1117800	DNA mismatch repair protein MLH	Core	0.015059	0.093995	0.079965	-0.081243	0.054561	0.014859	-0.04597	0.035645
Pf3D7_11_v3	678502	683531	PF3D7_1117900	conserved Plasmodium protein, unknown function	Core	0.011631	0.059838	-0.039563	0.156629	0.048363	0.090132	0.132161	0.123564
Pf3D7_11_v3	683610	684866	PF3D7_1118000	conserved Plasmodium protein, unknown function	Core	-0.268753	-0.264485	-0.070355	-0.415075	-0.332773	-0.367232	-0.370647	-0.19803
Pf3D7_11_v3	686985	688031	PF3D7_1118100	AP-1 complex subunit sigma, putative	Core	-0.085359	-0.076922	-0.094788	0.105766	0.040715	0.015198	0.066114	0.212913
Pf3D7_11_v3	688516	691808	PF3D7_1118200	heat shock protein 90, putative	Core	0.091632	0.151425	0.013049	0.11556	0.144462	0.081341	0.154287	0.209381
Pf3D7_11_v3	694405	699371	PF3D7_1118300	insulinase, putative	Core	0.087114	0.089877	-0.055845	0.141959	0.180739	0.123887	0.038958	0.160362
Pf3D7_11_v3	699619	701039	PF3D7_1118400	haloacid dehalogenase-like hydrolase, putative	Core	0.237103	0.102548	-0.06412	0.193098	0.101985	0.212767	0.328873	0.246346
Pf3D7_11_v3	702925	705209	PF3D7_1118500	nucleolar protein 56, putative	Core	0.037979	0.176362	-0.00408	0.13826	-0.048842	0.072404	0.102743	0.142373
Pf3D7_11_v3	705306	707632	PF3D7_1118600	histone acetyltransferase MYST	Core	-0.030988	-0.078611	-0.099733	0.075891	-0.01275	0.020224	-0.014717	0.091114
Pf3D7_11_v3	708276	713113	PF3D7_1118700	myosin light chain B	Core	-0.039811	-0.051961	-0.057326	0.016701	0.123198	0.07824	0.061631	0.023373
Pf3D7_11_v3	713867	716537	PF3D7_1118800	actin-related protein 2/3 complex subunit 1, putative	Core	0.04664	0.039502	-0.004426	-0.014884	0.070276	-0.02801	-0.031172	-0.050253
Pf3D7_11_v3	716545	718531	PF3D7_1118900	conserved protein, unknown function	Core	0.263841	0.326281	0.111384	0.373861	0.324716	0.300026	0.30108	0.390811
Pf3D7_11_v3	718532	720015	PF3D7_1119000	acyl-CoA-binding protein, putative	Core	0.077324	0.156342	0.135129	0.220166	0.195338	0.160324	0.063408	0.135347
Pf3D7_11_v3	720742	722495	PF3D7_1119100	tRNA m(1)G methyltransferase, putative	Core	0.103955	0.218951	0.091135	0.211788	0.323589	0.288273	0.399271	0.331606
Pf3D7_11_v3	724605	725989	PF3D7_1119300	splicing factor U2AF small subunit, putative	Core	-0.161915	-0.143204	-0.250728	-0.181988	-0.106296	-0.208292	-0.1894	-0.142242
Pf3D7_11_v3	727646	734589	PF3D7_1119400	ubiquitin-protein ligase, putative	Core	-0.12236	-0.107722	-0.004805	-0.12595	-0.082566	-0.217273	-0.156424	-0.174809
Pf3D7_11_v3	735819	737985	PF3D7_1119500	AP-4 complex subunit mu, putative	Core	0.134622	0.095908	0.003452	0.11659	0.146685	0.113481	0.062249	0.121063
Pf3D7_11_v3	738263	741921	PF3D7_1119600	ATP-dependent zinc metalloprotease FTSH, putative	Core	0.001446	0.09151	0.023887	0.001114	-0.014616	0.023221	0.060659	-0.005632
Pf3D7_11_v3	744624	746182	PF3D7_1119700	conserved Plasmodium protein, unknown function	Core	0.13296	0.190169	-0.038047	0.148058	0.050349	0.023084	0.22117	0.054024
Pf3D7_11_v3	746604	747706	PF3D7_1119800	alternative splicing factor ASF-1, putative	Core	0.012088	-0.021774	0.042871	-0.040763	0.289364	-0.107554	0.066684	-0.010827
Pf3D7_11_v3	748902	754651	PF3D7_1119900	protein transport protein SEC16, putative	Core	-0.097819	-0.087439	-0.134647	-0.063172	-0.072583	-0.158424	-0.039509	-0.078669
Pf3D7_11_v3	755942	760685	PF3D7_1120000	conserved protein, unknown function	Core	-0.002746	0.095008	-0.007076	0.04835	-0.029342	-0.017232	-0.031603	-0.107909
Pf3D7_11_v3	761445	763068	PF3D7_1120100	phosphoglycerate mutase, putative	Core	-0.121202	-0.090136	-0.287884	-0.053731	-0.208004	-0.169479	-0.062161	-0.078482
Pf3D7_11_v3	764783	765875	PF3D7_1120200	conserved Plasmodium protein, unknown function	Core	-0.173751	-0.141978	-0.021982	-0.184045	-0.173117	-0.279051	-0.012597	0.002577
Pf3D7_11_v3	766509	768710	PF3D7_1120300	CorA-like Mg2+ transporter protein, putative	Core	-0.279131	-0.350697	-0.050885	-0.143003	-0.073984	-0.139412	-0.164157	-0.146816
Pf3D7_11_v3	769002	770850	PF3D7_1120400	alpha/beta hydrolase fold domain containing protein, putative	Core	0.112268	0.13312	-0.007904	0.136903	0.046199	0.097435	0.162587	0.23946
Pf3D7_11_v3	772289	775137	PF3D7_1120500	tRNA nucleotidyltransferase, putative	Core	-0.073115	0.015466	-0.014287	-0.108838	0.133472	0.055353	0.04001	-0.031152
Pf3D7_11_v3	775138	783889	PF3D7_1120600	DDRGK domain-containing protein, putative	Core	-0.250855	-0.258631	-0.280268	-0.221543	-0.239867	-0.324216	-0.311737	-0.267498
Pf3D7_11_v3	784342	788600	PF3D7_1120700	conserved Plasmodium protein, unknown function	Core	-0.07331	-0.078085	0.10342	0.015139	0.026702	0.009597	-0.008005	-0.031187
Pf3D7_11_v3	789761	790264	PF3D7_1120800	conserved Plasmodium protein, unknown function	Core	0.057577	0.041332	0.021371	0.172587	0.064986	0.220144	0.143522	0.10904
Pf3D7_11_v3	791947	794099	PF3D7_1121000	palmitoyltransferase DHHC3	Core	0.433191	0.432692	0.299856	0.423634	0.455933	0.430587	0.366738	0.334274
Pf3D7_11_v3	794100	799811	PF3D7_1121100	conserved protein, unknown function	Core	-0.179681	-0.069673	-0.14642	-0.145526	-0.179058	-0.115066	-0.19769	-0.045873
Pf3D7_11_v3	800531	801701	PF3D7_1121200	conserved protein, unknown function	Core	0.431904	0.432831	0.191688	0.488561	0.517087	0.489898	0.237638	0.373336
Pf3D7_11_v3	801702	807331	PF3D7_1121300	tyrosine kinase-like protein	Core	-0.244479	-0.240237	-0.295343	-0.279793	-0.237282	-0.242633	-0.253125	-0.1535
Pf3D7_11_v3	809960	812436	PF3D7_1121400	WD repeat-containing protein, putative	Core	-0.049399	-0.069486	-0.099809	-0.103913	-0.106916	0.00713	-0.056384	0.014568
Pf3D7_11_v3	812437	814380	PF3D7_1121500	conserved protein, unknown function	Core	-0.296456	-0.367139	-0.196437	-0.081542	-0.151622	-0.374803	-0.216535	-0.169161
Pf3D7_11_v3	815136	816572	PF3D7_1121600	exported protein 1	Core	0.130223	0.194398	0.048685	0.167486	0.06249	0.20118	0.037315	0.199761
Pf3D7_11_v3	819823	822770	PF3D7_1121700	protein GCN20	Core	0.026827	-0.041389	0.054683	0.078493	0.003783	0.055615	0.034898	0.018456
Pf3D7_11_v3	822989	829563	PF3D7_1121800	peptidase M16, putative	Core	0.040651	-0.010378	-0.014306	-0.005826	-0.147685	-0.113168	-0.087885	-0.108541
Pf3D7_11_v3	835639	837716	PF3D7_1121900	serine/threonine protein kinase, putative	Core	0.172451	0.109414	0.185539	0.263363	0.217214	0.300689	0.140299	0.169123
Pf3D7_11_v3	838130	840350	PF3D7_1122000	conserved protein, unknown function	Core	-0.492372	-0.355228	-0.194729	-0.641474	-0.697865	-0.506742	-0.724195	-0.727902
Pf3D7_11_v3	840478	842700	PF3D7_1122100	GPI transamidase component GPI16, putative	Core	-0.483632	-0.400813	-0.153163	-0.637536	-0.699982	-0.599196	-0.638899	-0.60707
Pf3D7_11_v3	842741	845797	PF3D7_1122200	JmjC domain-containing protein, putative	Core	-0.097686	0.056309	0.099461	-0.024098	0.018133	-0.113041	0.042763	0.170702
Pf3D7_11_v3	846679	848264	PF3D7_1122300	conserved Plasmodium protein, unknown function	Core	0.387946	0.284577	0.060264	0.1808	0.498144	0.393064	0.310517	0.450664
Pf3D7_11_v3	849085	852820	PF3D7_1122400	conserved Plasmodium protein, unknown function	Core	0.058766	-0.119737	0.008836	-0.009249	-0.039173	0.004473	0.014225	0.062528
Pf3D7_11_v3	853105	859475	PF3D7_1122500	conserved Plasmodium protein, unknown function	Core	-0.101287	-0.10432	-0.13147	-0.207067	-0.097229	-0.213779	-0.186274	-0.189189
Pf3D7_11_v3	859884	868304	PF3D7_1122600	conserved Plasmodium protein, unknown function	Core	-0.145699	-0.092012	-0.049901	-0.144656	-0.140645	-0.127659	-0.215251	-0.262662
Pf3D7_11_v3	868305	869402	PF3D7_1122700	conserved Plasmodium protein, unknown function	Core	-0.025085	-0.033579	-0.035766	-0.07385	-0.213641	0.097993	-0.081956	-0.000179
Pf3D7_11_v3	871781	877928	PF3D7_1122800	calcium-dependent protein kinase 6	Core	0.132719	0.197978	0.109482	0.177543	0.096102	0.108523	0.162107	0.167195
Pf3D7_11_v3	878719	895523	PF3D7_1122900	dynein heavy chain, putative	Core	0.008731	0.020977	-0.057469	0.01826	0.025045	-0.039677	-0.001551	-0.008773
Pf3D7_11_v3	895717	903620	PF3D7_1123000	conserved Plasmodium protein, unknown function	Core	0.093041	0.073625	0.047355	0.075578	0.18382	0.077166	0.076254	0.139767
Pf3D7_11_v3	909116	916574	PF3D7_1123100	calcium-dependent protein kinase 7	Core	0.150943	0.132808	0.045845	0.110558	0.053549	0.1	0.061683	0.122488
Pf3D7_11_v3	917978	921319	PF3D7_1123200	leucine-rich repeat protein	Core	-0.019212	-0.149142	-0.075126	-0.194791	-0.173625	-0.065782	-0.075047	-0.183931
Pf3D7_11_v3	921573	924142	PF3D7_1123300	RING zinc finger protein, putative	Core	-0.144241	0.000674	-0.257921	-0.016929	0.013571	-0.118791	0.023061	-0.089544
Pf3D7_11_v3	925478	927774	PF3D7_1123400	translation elongation factor EF-1, subunit alpha, putative	Core	-0.242697	-0.1801	-0.142524	-0.236361	-0.189431	-0.349332	-0.285742	-0.16373
Pf3D7_11_v3	929104	933614	PF3D7_1123500	golgi protein 2	Core	-0.001447	0.019454	-0.023406	-0.017945	-0.058172	0.003549	-0.061939	-0.052324
Pf3D7_11_v3	935834	938472	PF3D7_1123600	RAP protein, putative	Core	0.179147	0.069175	0.012121	0.03907	0.082258	0.14059	0.104537	0.06084
Pf3D7_11_v3	938700	939862	PF3D7_1123700	mitochondrial ribosomal protein L37, putative	Core	-0.009938	-0.190029	-0.218861	-0.158551	-0.141182	-0.027257	-0.047464	-0.053948
Pf3D7_11_v3	940277	944583	PF3D7_1123800	structural maintenance of chromosomes protein 5, putative	Core	-0.385652	-0.318597	-0.301783	-0.160179	-0.347743	-0.42743	-0.318539	-0.098704
Pf3D7_11_v3	945220	946398	PF3D7_1123900	13 kDa ribonucleoprotein-associated protein, putative	Core	-0.156964	-0.11804	-0.48168	-0.017734	-0.025382	0.070102	-0.287242	-0.034641
Pf3D7_11_v3	948341	950957	PF3D7_1124000	endoplasmic reticulum oxidoreductin, putative	Core	-0.305361	-0.331089	-0.133685	-0.357963	-0.412591	-0.376779	-0.429147	-0.341693
Pf3D7_11_v3	951132	956593	PF3D7_1124100	BEACH domain-containing protein, putative	Core	-0.080053	-0.053251	-0.050812	-0.047773	-0.129684	-0.023466	-0.062658	-0.062047
Pf3D7_11_v3	957264	959449	PF3D7_1124200	thioredoxin-like protein, putative	Core	-0.115123	-0.133494	-0.088478	0.02024	-0.081539	0.046117	0.020873	-0.008448
Pf3D7_11_v3	961906	964208	PF3D7_1124300	conserved protein, unknown function	Core	-0.186677	-0.180199	-0.157943	0.005327	0.098005	-0.067966	-0.147674	-0.059497
Pf3D7_11_v3	964425	965610	PF3D7_1124400	U6 snRNA-associated Sm-like protein LSm1, putative	Core	-0.120617	0.027975	-0.296124	-0.083074	-0.150605	-0.072883	-0.074526	-0.011878
Pf3D7_11_v3	966730	969056	PF3D7_1124500	pyruvate dehydrogenase E1 component subunit alpha	Core	0.003447	-0.00346	-0.040208	-0.04842	-0.011455	0.001537	0.057605	-0.130734
Pf3D7_11_v3	969855	971626	PF3D7_1124600	ethanolamine kinase	Core	-0.137492	-0.115964	-0.08046	-0.090017	-0.023092	-0.11209	-0.21167	-0.076212
Pf3D7_11_v3	974243	975788	PF3D7_1124700	GrpE protein homolog, mitochondrial, putative	Core	-0.002972	-0.118583	-0.147066	0.068975	0.142151	0.041622	0.161826	0.078442
Pf3D7_11_v3	976630	978186	PF3D7_1124800	ribosome biogenesis regulatory protein, putative	Core	-0.072185	-0.152157	-0.169835	-0.244157	-0.197277	-0.175456	-0.214026	-0.410673
Pf3D7_11_v3	981695	983336	PF3D7_1124900	60S ribosomal protein L35, putative	Core	0.082983	0.110986	-0.076702	0.248303	0.29462	0.13531	0.090326	0.152722
Pf3D7_11_v3	983701	985869	PF3D7_1125000	conserved protein, unknown function	Core	-0.134224	-0.150574	-0.194715	-0.229736	-0.146829	-0.205367	-0.167087	-0.151047
Pf3D7_11_v3	986380	988370	PF3D7_1125100	ATP synthase F0 subunit b-like protein, putative	Core	-0.292689	-0.336761	-0.265088	-0.340912	-0.461285	-0.329339	-0.372546	-0.431831
Pf3D7_11_v3	988909	990551	PF3D7_1125200	conserved Plasmodium protein, unknown function	Core	-0.097144	-0.031772	-0.001738	-0.069202	0.093037	-0.007099	0.104519	0.074596
Pf3D7_11_v3	991613	996708	PF3D7_1125300	DNA-directed RNA polymerase	Core	0.020097	0.06626	0.035113	0.093835	0.114417	0.046962	0.105387	0.122611
Pf3D7_11_v3	997673	999797	PF3D7_1125400	mitochondrial import inner membrane translocase subunit TIM44, putative	Core	-0.325972	-0.174961	-0.187584	-0.165077	-0.182186	-0.193171	-0.042267	-0.075177
Pf3D7_11_v3	1002976	1003944	PF3D7_1125600	conserved protein, unknown function	Core	0.222632	-0.025979	-0.087191	0.127347	0.11356	0.000728	0.060155	0.205704
Pf3D7_11_v3	1004530	1007604	PF3D7_1125700	kelch domain-containing protein, putative	Core	-0.308529	-0.100255	-0.207631	-0.114433	-0.196551	-0.085058	-0.135558	-0.190385
Pf3D7_11_v3	1008159	1011103	PF3D7_1125800	kelch domain-containing protein, putative	Core	0.019231	0.080246	0.046412	-0.036028	0.097423	-0.001854	0.033773	0.056397
Pf3D7_11_v3	1014084	1017625	PF3D7_1126000	threonine--tRNA ligase	Core	-0.183426	-0.239659	-0.227555	-0.140665	-0.117167	-0.240531	-0.178292	-0.209669
Pf3D7_11_v3	1018116	1022745	PF3D7_1126100	autophagy-related protein 7, putative	Core	-0.250441	-0.175813	-0.27197	-0.167562	-0.248773	-0.154349	-0.131853	-0.096157
Pf3D7_11_v3	1023540	1024746	PF3D7_1126200	40S ribosomal protein S18, putative	Core	-0.077508	-0.117096	-0.180337	-0.174824	-0.190983	-0.166817	0.005571	-0.177567
Pf3D7_11_v3	1026726	1029794	PF3D7_1126300	DnaJ protein, putative	Core	-0.094998	-0.120609	-0.145691	-0.059882	-0.078772	-0.177008	-0.099159	0.034061
Pf3D7_11_v3	1030429	1031731	PF3D7_1126400	mediator of RNA polymerase II transcription subunit 21, putative	Core	-0.164866	-0.06215	-0.169166	-0.029599	0.098237	-0.050832	0.07709	-0.050915
Pf3D7_11_v3	1032812	1037405	PF3D7_1126500	WD repeat-containing protein, putative	Core	0.100138	0.24153	0.046325	0.160268	0.183884	0.200172	0.264848	0.177887
Pf3D7_11_v3	1037406	1039941	PF3D7_1126600	steryl ester hydrolase, putative	Core	0.056754	0.015956	-0.115598	0.120058	0.152311	0.030941	0.195378	0.2103
Pf3D7_11_v3	1040540	1046337	PF3D7_1126700	autophagy-related protein 23, putative	Core	-0.214848	-0.285531	-0.237122	-0.227657	-0.200144	-0.211233	-0.226988	-0.228965
Pf3D7_11_v3	1049671	1052915	PF3D7_1126800	RNA-binding protein, putative	Core	-0.060123	-0.037532	0.018431	0.016516	-0.01231	-0.034868	0.104088	0.113794
Pf3D7_11_v3	1053392	1054583	PF3D7_1126900	small nuclear ribonucleoprotein F, putative	Core	-0.180505	-0.292028	-0.284532	-0.278986	-0.170528	-0.275169	-0.289204	-0.313437
Pf3D7_11_v3	1055948	1058304	PF3D7_1127000	protein phosphatase, putative	Core	0.042569	0.11957	-0.163576	-0.039006	-0.100495	0.035833	-0.176064	-0.018269
Pf3D7_11_v3	1060012	1061033	PF3D7_1127100	deoxyuridine 5'-triphosphate nucleotidohydrolase	Core	-0.223336	-0.424687	-0.384331	-0.532998	-0.236643	-0.438396	-0.312086	-0.375398
Pf3D7_11_v3	1062468	1063322	PF3D7_1127200	conserved Plasmodium protein, unknown function	Core	-0.097696	0.144628	-0.054502	0.384113	0.175305	0.152446	0.201733	0.28581
Pf3D7_11_v3	1063420	1064801	PF3D7_1127300	tRNA (guanine-N(7)-)-methyltransferase, putative	Core	-0.403412	-0.467529	-0.277495	-0.384802	-0.491809	-0.543169	-0.195965	-0.283575
Pf3D7_11_v3	1065535	1066819	PF3D7_1127400	conserved Plasmodium protein, unknown function	Core	0.001603	0.011786	0.020477	0.16887	0.095989	0.184787	0.163988	0.190232
Pf3D7_11_v3	1066947	1070469	PF3D7_1127500	protein disulfide-isomerase, putative	Core	0.171931	0.056573	0.064783	0.257162	0.286232	0.199819	0.271267	0.247915
Pf3D7_11_v3	1071502	1074063	PF3D7_1127600	CRAL/TRIO domain-containing protein, putative	Core	0.141242	0.33768	0.196068	0.260917	0.11125	0.274887	0.088586	0.286211
Pf3D7_11_v3	1074376	1076655	PF3D7_1127700	conserved Plasmodium protein, unknown function	Core	-0.269755	-0.377404	-0.163733	-0.293077	-0.360452	-0.37431	-0.204206	-0.268629
Pf3D7_11_v3	1077038	1081800	PF3D7_1127800	TFIIS central domain-containing protein, putative	Core	0.149775	0.206237	0.026686	0.203068	0.284125	0.254566	0.299521	0.243423
Pf3D7_11_v3	1083071	1085312	PF3D7_1127900	conserved Plasmodium protein, unknown function	Core	-0.031322	0.035657	0.033116	0.040784	-0.089343	-0.090719	-0.219494	-0.011359
Pf3D7_11_v3	1087064	1093355	PF3D7_1128000	conserved Plasmodium protein, unknown function	Core	-0.228494	-0.18702	-0.122209	-0.222322	-0.257172	-0.239045	-0.213729	-0.233063
Pf3D7_11_v3	1094659	1096181	PF3D7_1128100	prefoldin subunit 5, putative	Core	0.075344	0.05882	-0.300646	0.22124	0.051745	0.124837	0.226266	0.114721
Pf3D7_11_v3	1097917	1103805	PF3D7_1128300	ATP-dependent 6-phosphofructokinase	Core	0.015506	-0.056421	-0.007672	0.027127	0.063784	0.038186	0.047548	0.060269
Pf3D7_11_v3	1103966	1106755	PF3D7_1128400	bifunctional farnesyl/geranylgeranyl diphosphate synthase	Core	0.053548	-0.005576	0.114958	0.29491	0.239676	0.23656	0.121921	0.263513
Pf3D7_11_v3	1107536	1110189	PF3D7_1128500	Fe-S cluster assembly protein, putative	Core	0.119549	0.07643	0.131885	0.030084	-0.085022	0.041417	-0.026182	-0.08005
Pf3D7_11_v3	1110190	1112365	PF3D7_1128600	CCR4-NOT transcription complex subunit 2, putative	Core	-0.083685	-0.017265	-0.064349	-0.212926	-0.069358	-0.114304	-0.171021	-0.207107
Pf3D7_11_v3	1113746	1115727	PF3D7_1128700	GPI-anchor transamidase, putative	Core	0.264877	0.24463	0.260793	0.298854	0.443248	0.341101	0.383774	0.417248
Pf3D7_11_v3	1117999	1120935	PF3D7_1128900	conserved protein, unknown function	Core	-0.132149	-0.069655	-0.123945	-0.04113	0.069989	0.00942	0.080102	0.002766
Pf3D7_11_v3	1121680	1123627	PF3D7_1129000	spermidine synthase	Core	-0.015914	-0.018995	-0.107604	0.116221	0.106229	0.065551	0.19138	0.14611
Pf3D7_11_v3	1125702	1127560	PF3D7_1129100	parasitophorous vacuolar protein 1	Core	-0.093125	-0.169551	-0.129404	-0.013425	0.049653	0.025365	-0.129132	-0.06443
Pf3D7_11_v3	1128524	1131053	PF3D7_1129200	26S proteasome regulatory subunit RPN7, putative	Core	-0.192087	-0.034356	-0.056234	-0.031511	0.066227	0.011681	0.066162	-0.099977
Pf3D7_11_v3	1131054	1137084	PF3D7_1129300	conserved Plasmodium protein, unknown function	Core	0.070372	0.002654	-0.014923	0.024757	0.084645	0.023614	0.090507	-0.017768
Pf3D7_11_v3	1137825	1140229	PF3D7_1129400	rRNA (cytosine-C(5))-methyltransferase, putative	Core	0.044007	0.133971	-0.041676	0.118404	0.207789	0.062686	0.083193	0.151097
Pf3D7_11_v3	1141236	1144160	PF3D7_1129500	A/G-specific adenine glycosylase, putative	Core	-0.0174	-0.031986	-0.092701	-0.008847	0.063383	0.013633	-0.057338	0.039133
Pf3D7_11_v3	1144504	1149020	PF3D7_1129600	phosphatidylinositol-4-phosphate 5-kinase, putative	Core	0.038974	0.047687	0.096738	0.123917	0.139022	0.043462	0.060755	0.080492
Pf3D7_11_v3	1149726	1150768	PF3D7_1129700	conserved Plasmodium protein, unknown function	Core	0.240738	0.208307	0.195205	0.321459	0.408863	0.49657	0.464893	0.31571
Pf3D7_11_v3	1152129	1153477	PF3D7_1129800	conserved Plasmodium protein, unknown function	Core	-0.100568	-0.103496	-0.096837	-0.102641	-0.018763	-0.153112	0.045527	-0.036317
Pf3D7_11_v3	1156187	1158516	PF3D7_1129900	major facilitator superfamily-related transporter, putative	Core	-0.114038	-0.026719	-0.095144	-0.046404	0.011846	-0.158019	-0.069543	-0.089695
Pf3D7_11_v3	1159116	1162438	PF3D7_1130000	phosphoacetylglucosamine mutase, putative	Core	-0.053036	-0.063649	-0.088386	-0.045991	0.012367	-0.023143	-0.007835	-0.036496
Pf3D7_11_v3	1164971	1166379	PF3D7_1130200	60S ribosomal protein P0	Core	0.125932	0.127949	0.210608	0.269755	0.239673	0.062124	0.115981	0.324438
Pf3D7_11_v3	1168629	1170448	PF3D7_1130400	26S protease regulatory subunit 6A, putative	Core	0.049189	-0.066794	0.093	-0.010937	-0.067739	-0.025068	0.090476	-0.045285
Pf3D7_11_v3	1171430	1175974	PF3D7_1130500	conserved oligomeric Golgi complex subunit 2, putative	Core	-0.169976	-0.065365	-0.115838	-0.058535	-0.074103	-0.041269	-0.058706	-0.10576
Pf3D7_11_v3	1176191	1179932	PF3D7_1130600	methyltransferase, putative	Core	0.023725	0.081096	-0.000263	0.121582	0.157184	0.099862	0.233759	0.151307
Pf3D7_11_v3	1179933	1185866	PF3D7_1130700	structural maintenance of chromosomes protein 1, putative	Core	-0.009166	0.140525	0.087666	0.254683	0.064468	0.10173	0.081752	0.210781
Pf3D7_11_v3	1187354	1189812	PF3D7_1130800	armadillo repeat protein PF16, putative	Core	-0.067631	-0.097932	-0.118237	-0.038085	-0.035888	-0.11049	-0.050028	0.039149
Pf3D7_11_v3	1189873	1194429	PF3D7_1130900	conserved Plasmodium protein, unknown function	Core	-0.25742	-0.21322	-0.178614	-0.221881	-0.235811	-0.234466	-0.139166	-0.357509
Pf3D7_11_v3	1194430	1195286	PF3D7_1131000	RNA-binding protein s1, putative	Core	-0.288183	-0.41484	-0.257904	-0.244611	-0.435587	-0.166858	-0.139129	-0.172535
Pf3D7_11_v3	1195738	1198559	PF3D7_1131100	serpentine receptor, putative	Core	0.100587	0.247061	0.021889	0.163766	0.255269	0.203131	0.163984	0.151764
Pf3D7_11_v3	1199003	1201863	PF3D7_1131200	conserved Plasmodium protein, unknown function	Core	0.353613	0.35709	0.24341	0.481932	0.457962	0.431785	0.377432	0.48612
Pf3D7_11_v3	1201864	1203869	PF3D7_1131300	conserved Plasmodium protein, unknown function	Core	0.259354	0.368654	0.310842	0.404973	0.429269	0.51667	0.468833	0.518461
Pf3D7_11_v3	1204047	1209837	PF3D7_1131400	conserved Plasmodium protein, unknown function	Core	-0.011107	-0.069823	-0.027356	0.057963	0.078957	0.11991	0.092994	-0.017064
Pf3D7_11_v3	1210436	1211706	PF3D7_1131500	conserved Plasmodium protein, unknown function	Core	-0.076989	-0.050511	0.001939	-0.020925	-0.115846	0.067226	0.029959	-0.024938
Pf3D7_11_v3	1216271	1225062	PF3D7_1131600	kelch domain-containing protein, putative	Core	-0.039076	-0.048605	-0.074975	0.033364	0.057348	-0.044213	-0.019089	0.03743
Pf3D7_11_v3	1225438	1226724	PF3D7_1131700	conserved Plasmodium protein, unknown function	Core	0.224968	0.054345	0.143398	-0.044163	0.43115	0.216449	0.088924	0.204369
Pf3D7_11_v3	1226970	1232200	PF3D7_1131800	oxysterol-binding protein, putative	Core	0.035928	-0.014209	0.030866	0.038184	-0.006519	0.014551	-0.084587	-0.022997
Pf3D7_11_v3	1233811	1236641	PF3D7_1131900	conserved Plasmodium protein, unknown function	Core	0.020703	0.146439	0.163111	0.091584	0.093401	0.008668	-0.017972	0.059817
Pf3D7_11_v3	1239650	1242798	PF3D7_1132000	ubiquitin-like protein, putative	Core	-0.077632	-0.067879	-0.069937	0.007504	0.006068	0.043818	-0.035305	0.106369
Pf3D7_11_v3	1242976	1246868	PF3D7_1132100	RNA-binding protein, putative	Core	-0.152179	-0.062197	-0.081278	-0.067209	-0.028089	-0.113718	-0.006856	-0.047878
Pf3D7_11_v3	1248060	1250482	PF3D7_1132200	T-complex protein 1 subunit alpha	Core	-0.00949	-0.11502	-0.063897	0.000869	0.048787	-0.043413	0.043034	-0.025456
Pf3D7_11_v3	1252823	1254144	PF3D7_1132300	nucleic acid binding protein, putative	Core	-0.111623	-0.335189	-0.134292	-0.215447	-0.295006	-0.329558	-0.163441	-0.241147
Pf3D7_11_v3	1255036	1259921	PF3D7_1132400	conserved Plasmodium membrane protein, unknown function	Core	0.115374	0.081775	0.092705	0.1381	0.127053	0.052498	0.146229	0.148808
Pf3D7_11_v3	1261509	1266164	PF3D7_1132500	amino acid transporter, putative	Core	-0.037332	0.014225	-0.04049	-0.013743	0.094043	0.042433	0.000146	0.025815
Pf3D7_11_v3	1266165	1267834	PF3D7_1132600	pre-mRNA-splicing factor 38A, putative	Core	0.249	0.246669	0.2911	0.355225	0.325947	0.353562	0.330164	0.239517
Pf3D7_11_v3	1268205	1269706	PF3D7_1132700	50S ribosomal protein L2, putative	Core	-0.074655	-0.060769	0.055728	-0.080921	0.001788	-0.051248	0.042053	-0.137355
Pf3D7_11_v3	1270954	1272230	PF3D7_1132800	aquaglyceroporin	Core	-0.060276	-0.236447	-0.248935	0.071665	-0.017819	0.005978	0.056282	-0.097261
Pf3D7_11_v3	1273157	1274259	PF3D7_1132900	glycine cleavage system H protein	Core	0.105878	-0.11224	0.091309	0.239535	0.111264	-0.067718	0.021956	0.048501
Pf3D7_11_v3	1277096	1280887	PF3D7_1133100	conserved Plasmodium protein, unknown function	Core	-0.136567	-0.176417	-0.225196	-0.153615	-0.174257	-0.104296	-0.214791	-0.210283
Pf3D7_11_v3	1281034	1287883	PF3D7_1133200	conserved Plasmodium protein, unknown function	Core	0.004747	-0.035972	-0.015922	0.071897	0.036184	-0.01565	0.131488	0.075898
Pf3D7_11_v3	1290251	1291851	PF3D7_1133300	LEM3/CDC50 family protein, putative	Core	0.101407	0.085123	0.072313	0.095378	0.113404	0.038774	0.168482	0.107714
Pf3D7_11_v3	1293606	1295974	PF3D7_1133400	apical membrane antigen 1	Core	-0.00275	0.080008	0.031039	0.014991	0.01633	-0.029965	0.121204	0.021992
Pf3D7_11_v3	1296551	1298336	PF3D7_1133500	conserved Plasmodium protein, unknown function	Core	-0.019849	-0.235876	0.106207	-0.041978	-0.238712	-0.174793	-0.078145	-0.34372
Pf3D7_11_v3	1298337	1300850	PF3D7_1133600	conserved Plasmodium protein, unknown function	Core	-0.028025	-0.069411	-0.064407	-0.113588	-0.185082	-0.042974	-0.064884	-0.147909
Pf3D7_11_v3	1301923	1306237	PF3D7_1133700	FHA domain-containing protein, putative	Core	0.061611	0.071457	-0.058639	0.086464	0.137785	0.148636	0.153188	0.167684
Pf3D7_11_v3	1308774	1312043	PF3D7_1133800	RNA (uracil-5-)methyltransferase, putative	Core	-0.08804	-0.092291	-0.125773	-0.074482	-0.013617	-0.126035	-0.033177	-0.047881
Pf3D7_11_v3	1313007	1317423	PF3D7_1133900	conserved Plasmodium protein, unknown function	Core	-0.029736	-0.048478	-8.8e-05	-0.077338	0.014748	-0.098334	-0.049585	-0.114226
Pf3D7_11_v3	1319864	1322355	PF3D7_1134000	heat shock protein 70	Core	0.001884	0.120186	0.099316	0.087417	0.010054	0.03901	0.146458	0.101532
Pf3D7_11_v3	1322793	1324564	PF3D7_1134100	protein disulfide isomerase	Core	0.007037	0.026926	0.145206	0.187352	0.056133	0.084361	0.061093	0.097542
Pf3D7_11_v3	1326497	1332414	PF3D7_1134200	conserved Plasmodium protein, unknown function	Core	-0.411736	-0.392547	-0.450071	-0.374808	-0.463307	-0.536776	-0.571727	-0.519892
Pf3D7_11_v3	1333286	1340352	PF3D7_1134300	conserved Plasmodium protein, unknown function	Core	0.225868	0.236628	0.141785	0.30984	0.299637	0.307419	0.325148	0.304849
Pf3D7_11_v3	1340353	1341930	PF3D7_1134400	conserved protein, unknown function	Core	0.23568	0.302866	0.047253	0.377297	0.500646	0.355241	0.574913	0.458753
Pf3D7_11_v3	1344053	1350013	PF3D7_1134500	alpha/beta hydrolase, putative	Core	-0.097862	0.055325	-0.151958	0.161966	0.046752	0.082494	0.132114	0.161407
Pf3D7_11_v3	1350371	1356039	PF3D7_1134600	zinc finger protein, putative	Core	0.367255	0.334019	0.188113	0.406276	0.491189	0.321486	0.391878	0.438019
Pf3D7_11_v3	1359114	1364363	PF3D7_1134700	DNA-directed RNA polymerase I subunit RPA2, putative	Core	-0.093923	-0.113577	-0.119656	-0.145197	-0.215518	-0.149215	-0.117982	-0.177998
Pf3D7_11_v3	1366936	1369059	PF3D7_1134800	coatomer subunit delta	Core	-0.100525	-0.183957	-0.164949	-0.047237	-0.387169	-0.167006	-0.062021	-0.076241
Pf3D7_11_v3	1369369	1371917	PF3D7_1134900	conserved Plasmodium protein, unknown function	Core	-0.082533	-0.08957	-0.113792	-0.075768	-0.053261	-0.21586	-0.057109	-0.043801
Pf3D7_11_v3	1372061	1374109	PF3D7_1135000	PQ-loop repeat-containing protein, unspecified product	Core	0.234759	0.150436	0.115233	0.280046	0.187493	0.28815	0.207336	0.423743
Pf3D7_11_v3	1374342	1376911	PF3D7_1135100	protein phosphatase PPM8, putative	Core	0.036402	0.121607	0.134329	0.142231	0.208248	0.093128	0.121856	0.145419
Pf3D7_11_v3	1378040	1380102	PF3D7_1135200	regulator of chromosome condensation, putative, pseudogene	Core	-0.054646	-0.119408	-0.047763	0.113019	-0.008426	-0.013411	-0.259542	-0.04544
Pf3D7_11_v3	1380765	1382494	PF3D7_1135300	conserved Plasmodium membrane protein, unknown function	Core	-0.193528	-0.18031	-0.243346	-0.13157	-0.158931	-0.083392	-0.178521	-0.097848
Pf3D7_11_v3	1384128	1385365	PF3D7_1135400	conserved Plasmodium protein, unknown function	Core	-0.337583	-0.331128	-0.068817	-0.152097	-0.238034	-0.213964	-0.386355	-0.232021
Pf3D7_11_v3	1386841	1389159	PF3D7_1135500	conserved protein, unknown function	Core	-0.174109	-0.33822	-0.198646	-0.162847	-0.112936	-0.218829	-0.112519	-0.205573
Pf3D7_11_v3	1389814	1396303	PF3D7_1135600	condensin-2 complex subunit D3, putative	Core	0.023128	-0.021097	-0.011706	-0.017614	0.055965	-0.059489	0.079241	0.048556
Pf3D7_11_v3	1398236	1400851	PF3D7_1135900	3-oxo-5-alpha-steroid 4-dehydrogenase, putative	Core	0.195151	0.222594	0.130207	0.117691	0.235205	0.191135	0.268519	0.231087
Pf3D7_11_v3	1403656	1414762	PF3D7_1136000	conserved Plasmodium protein, unknown function	Core	-0.145518	-0.178335	-0.07914	-0.142033	-0.273698	-0.224832	-0.161777	-0.263851
Pf3D7_11_v3	1415156	1417340	PF3D7_1136100	conserved Plasmodium protein, unknown function	Core	-0.037795	0.026652	0.048286	-0.010233	-0.077955	0.055053	-0.06071	-0.030903
Pf3D7_11_v3	1417341	1420321	PF3D7_1136200	conserved Plasmodium protein, unknown function	Core	0.044739	0.01076	0.158095	0.055478	-0.060634	0.108232	0.070147	0.053649
Pf3D7_11_v3	1422494	1426451	PF3D7_1136300	tudor staphylococcal nuclease	Core	-0.015935	0.010729	0.073258	-0.069105	-0.081649	0.019667	0.012027	-0.116377
Pf3D7_11_v3	1426761	1429921	PF3D7_1136400	signal recognition particle subunit SRP72, putative	Core	-0.03836	-0.063289	-0.132512	-0.01401	-0.105725	-0.026246	-0.003662	-0.038712
Pf3D7_11_v3	1431631	1435420	PF3D7_1136500	casein kinase 1	Core	0.02124	-0.010215	-0.080188	0.028154	-0.172758	0.048981	-0.062105	-0.08877
Pf3D7_11_v3	1441253	1445721	PF3D7_1136600	conserved Plasmodium protein, unknown function	Core	-0.097868	-0.032113	-0.051961	0.01698	0.048485	-0.089953	-0.113858	-0.021248
Pf3D7_11_v3	1446239	1448755	PF3D7_1136700	conserved Plasmodium protein, unknown function	Core	0.203884	0.141359	0.184594	0.059021	-0.048624	0.124776	0.096795	-0.002183
Pf3D7_11_v3	1449440	1451700	PF3D7_1136800	DnaJ protein, putative	Core	-0.448558	-0.484906	-0.325898	-0.332082	-0.373756	-0.393212	-0.454692	-0.480364
Pf3D7_11_v3	1455901	1460569	PF3D7_1136900	subtilisin-like protease 2	Core	-0.11861	0.002708	-0.053037	-0.034707	-0.162106	-0.082281	-0.17959	-0.131257
Pf3D7_11_v3	1461918	1463320	PF3D7_1137100	mitochondrial ribosomal protein S9 precursor, putative	Core	0.058522	0.073465	-0.069425	0.182088	-0.01886	0.022833	0.022019	0.125412
Pf3D7_11_v3	1463561	1465308	PF3D7_1137200	apical exonemal protein	Core	0.207692	0.077781	0.097267	0.123629	0.113124	0.061855	-0.142518	-0.025707
Pf3D7_11_v3	1465947	1468516	PF3D7_1137300	CLPTM1 domain-containing protein, putative	Core	0.03621	-0.12231	-0.043869	0.09103	0.124364	0.091874	0.155276	0.0696
Pf3D7_11_v3	1470350	1472127	PF3D7_1137400	UVB-resistance protein UVR8 homologue	Core	-0.147132	-0.092269	-0.29406	-0.053476	0.016938	-0.139707	-0.091996	0.07225
Pf3D7_11_v3	1473255	1474366	PF3D7_1137500	apicoplast ribosomal protein S14p/S29e precursor, putative	Core	-0.038105	-0.373298	0.02904	-0.378726	-0.100764	0.015174	0.070714	-0.164539
Pf3D7_11_v3	1474417	1477088	PF3D7_1137600	conserved Plasmodium protein, unknown function	Core	-0.089878	-0.044334	-0.031663	-0.135709	-0.177862	-0.023504	-0.230653	-0.149905
Pf3D7_11_v3	1477393	1480100	PF3D7_1137700	calcium-binding protein, putative	Core	-0.420159	-0.278201	-0.192385	-0.291855	-0.372005	-0.29381	-0.418955	-0.516108
Pf3D7_11_v3	1480650	1481776	PF3D7_1137800	sporozoite surface protein essential for liver stage development, putative	Core	0.06137	0.157347	-0.009111	0.173545	0.084904	0.29756	0.194945	0.235266
Pf3D7_11_v3	1483125	1486108	PF3D7_1137900	conserved Plasmodium protein, unknown function	Core	-0.174825	-0.104506	-0.136703	-0.161698	-0.030172	-0.07348	-0.215708	-0.066957
Pf3D7_11_v3	1487344	1496393	PF3D7_1138000	conserved Plasmodium protein, unknown function	Core	-0.167652	-0.093213	-0.131512	-0.137998	-0.101889	-0.069675	-0.181957	-0.210702
Pf3D7_11_v3	1497958	1499053	PF3D7_1138200	conserved protein, unknown function	Core	0.414327	0.3943	0.237406	0.31118	0.111215	0.315742	0.199494	0.253538
Pf3D7_11_v3	1499054	1499821	PF3D7_1138300	conserved Plasmodium membrane protein, unknown function	Core	0.069309	-0.063496	-0.029823	0.142137	0.094722	0.086269	0.121789	0.138938
Pf3D7_11_v3	1500761	1513941	PF3D7_1138400	guanylyl cyclase	Core	0.124702	0.138219	0.064347	0.137508	0.123914	0.132061	0.114833	0.149016
Pf3D7_11_v3	1518214	1521488	PF3D7_1138500	protein phosphatase PPM2	Core	0.028869	0.04195	-0.083035	0.054798	0.06038	0.041526	0.012639	0.035337
Pf3D7_11_v3	1522109	1524596	PF3D7_1138600	beta-catenin-like protein 1, putative	Core	-0.160015	-0.091177	0.044023	-0.041165	-0.019213	0.094129	-0.05202	-0.068245
Pf3D7_11_v3	1525404	1531994	PF3D7_1138700	conserved Plasmodium protein, unknown function	Core	-0.037718	-0.071543	-0.02341	0.000492	-0.026248	-0.024857	0.056498	-0.079746
Pf3D7_11_v3	1533002	1540106	PF3D7_1138800	WD repeat-containing protein, putative	Core	0.130017	0.201954	0.068531	0.24958	0.334281	0.174449	0.253349	0.33224
Pf3D7_11_v3	1540554	1544413	PF3D7_1138900	unspecified product	Core	-0.40925	-0.46452	-0.542231	-0.435813	-0.254126	-0.423566	-0.518794	-0.414843
Pf3D7_11_v3	1546038	1547719	PF3D7_1139000	unspecified product	Core	0.34112	0.346633	0.48771	0.382092	0.49203	0.361656	0.504289	0.521255
Pf3D7_11_v3	1547936	1553811	PF3D7_1139100	RNA-binding protein, putative	Core	-0.183127	-0.219988	-0.189497	-0.113826	-0.142988	-0.196987	-0.128656	-0.142194
Pf3D7_11_v3	1553904	1555755	PF3D7_1139200	VPS9 domain-containing protein, putative	Core	-0.337872	-0.36844	-0.223323	-0.38418	-0.418552	-0.33575	-0.267969	-0.298419
Pf3D7_11_v3	1556494	1565295	PF3D7_1139300	AP2 domain transcription factor, putative	Core	0.065133	0.1145	-0.000519	0.032236	0.100612	0.090651	0.091054	0.116384
Pf3D7_11_v3	1569354	1573439	PF3D7_1139400	unspecified product	Core	-0.648969	-0.377115	-0.506303	-0.410438	-0.324966	-0.526098	-0.332023	-0.105679
Pf3D7_11_v3	1575882	1579228	PF3D7_1139500	AAA family ATPase, putative, unspecified product	Core	0.074654	0.116812	0.136516	0.068841	-0.029835	0.0703	0.103458	0.144856
Pf3D7_11_v3	1580344	1582733	PF3D7_1139600	conserved Plasmodium protein, unknown function	Core	0.25837	0.349156	0.145601	0.202776	0.199526	0.183082	0.14396	0.23209
Pf3D7_11_v3	1582745	1584762	PF3D7_1139700	adrenodoxin reductase, putative	Core	0.353185	0.271787	0.308584	0.291547	0.30683	0.203236	0.344556	0.253046
Pf3D7_11_v3	1585143	1592284	PF3D7_1139800	conserved Plasmodium protein, unknown function	Core	-0.237809	-0.270128	-0.160857	-0.371153	-0.368893	-0.452182	-0.355764	-0.380457
Pf3D7_11_v3	1593716	1595201	PF3D7_1139900	ER membrane protein complex subunit 8, putative	Core	0.065449	-0.144799	0.110773	0.052149	0.113404	-0.164042	-0.0636	-0.013851
Pf3D7_11_v3	1595517	1597968	PF3D7_1140000	carbonic anhydrase	Core	-0.119409	-0.082422	-0.072373	-0.059313	-0.199107	-0.063473	-0.002414	-0.080715
Pf3D7_11_v3	1598300	1599882	PF3D7_1140100	V-type proton ATPase subunit F, putative	Core	-0.089986	-0.157823	0.002459	-0.016737	0.033113	0.016398	-0.004373	-0.241787
Pf3D7_11_v3	1601007	1603328	PF3D7_1140200	conserved Plasmodium protein, unknown function	Core	0.12478	0.176691	0.23205	0.255642	0.264597	0.237183	0.107277	0.217777
Pf3D7_11_v3	1605071	1606656	PF3D7_1140300	P-loop containing nucleoside triphosphate hydrolase, putative	Core	0.00486	0.148984	0.011269	0.088126	0.309641	0.142418	0.221981	0.138742
Pf3D7_11_v3	1607756	1608859	PF3D7_1140400	conserved Plasmodium protein, unknown function	Core	-0.215222	-0.211328	-0.106765	-0.208122	-0.197665	-0.126784	-0.184609	-0.265029
Pf3D7_11_v3	1609850	1616059	PF3D7_1140500	myosin K, putative	Core	0.03894	0.014416	-0.000154	-0.011538	0.050819	-0.047609	-0.074663	-0.022701
Pf3D7_11_v3	1616166	1622140	PF3D7_1140600	conserved Plasmodium protein, unknown function	Core	-0.164424	-0.104676	-0.304099	-0.000648	-0.064119	-0.198282	-0.154637	0.021255
Pf3D7_11_v3	1623197	1630524	PF3D7_1140700	conserved Plasmodium protein, unknown function	Core	0.106591	0.121646	0.061244	0.037613	0.101814	0.129978	0.077845	0.065958
Pf3D7_11_v3	1633670	1636581	PF3D7_1140800	conserved Plasmodium protein, unknown function	Core	-0.085542	0.022795	-0.032942	-0.070756	-0.39376	-0.068103	-0.170874	-0.161154
Pf3D7_11_v3	1636853	1643642	PF3D7_1140900	conserved Plasmodium protein, unknown function	Core	-0.07681	-0.172701	-0.126536	-0.140033	-0.182886	-0.16541	-0.106335	-0.185654
Pf3D7_11_v3	1644661	1647632	PF3D7_1141000	conserved Plasmodium protein, unknown function	Core	0.203188	0.163248	0.239421	0.19084	0.075195	0.164899	0.044689	0.052071
Pf3D7_11_v3	1649071	1657259	PF3D7_1141100	conserved Plasmodium protein, unknown function	Core	0.012892	0.073785	-0.019054	0.053486	0.031184	-0.054906	0.026869	-0.002016
Pf3D7_11_v3	1657260	1658228	PF3D7_1141200	ATP synthase-associated protein, putative	Core	0.113167	-0.06595	-0.013752	0.036817	-0.042991	-0.142381	0.10623	0.085005
Pf3D7_11_v3	1658820	1662609	PF3D7_1141300	conserved protein, unknown function	Core	0.002656	-0.005007	0.026695	-0.050486	-0.042473	0.030384	-0.025299	-0.107981
Pf3D7_11_v3	1663371	1665500	PF3D7_1141400	phosphatidylinositol N-acetylglucosaminyltransferase subunit H, putative	Core	-0.101205	-0.269595	-0.110801	-0.201847	-0.083092	-0.126998	-0.176798	-0.293183
Pf3D7_11_v3	1665511	1668232	PF3D7_1141500	conserved Plasmodium protein, unknown function	Core	-0.154272	-0.089733	-0.082572	-0.131071	-0.174788	-0.083944	-0.094051	-0.051803
Pf3D7_11_v3	1668233	1669331	PF3D7_1141600	dolichol-phosphate mannosyltransferase	Core	-0.177681	-0.095157	-0.234506	-0.09467	0.114936	-0.053752	-0.048256	-0.069038
Pf3D7_11_v3	1669701	1671762	PF3D7_1141700	OTU domain-containing protein, putative	Core	-0.076057	-0.182744	-0.098566	-0.034459	-0.27051	-0.225827	-0.190953	-0.130115
Pf3D7_11_v3	1672269	1674807	PF3D7_1141800	EELM2 domain-containing protein, putative	Core	-0.208582	-0.32532	-0.143931	-0.229584	-0.317344	-0.280005	-0.153257	-0.283859
Pf3D7_11_v3	1676005	1678019	PF3D7_1141900	inner membrane complex protein 1b, putative	Core	0.092766	0.036473	0.180702	0.100986	0.14796	0.183049	0.176794	0.044169
Pf3D7_11_v3	1678828	1681406	PF3D7_1142000	heptatricopeptide repeat-containing protein, putative	Core	-0.060423	-0.115182	0.011513	-0.256219	-0.199978	-0.196963	-0.264741	-0.193936
Pf3D7_11_v3	1681618	1690334	PF3D7_1142100	conserved Plasmodium protein, unknown function	Core	0.084977	-0.001296	-0.020684	0.014055	0.017219	0.053498	-0.052291	-0.035878
Pf3D7_11_v3	1692647	1694387	PF3D7_1142200	conserved Plasmodium protein, unknown function	Core	-0.245438	-0.261535	-0.172737	-0.510926	-0.435657	-0.544424	-0.723936	-0.485362
Pf3D7_11_v3	1695257	1701508	PF3D7_1142300	conserved Plasmodium membrane protein, unknown function	Core	-0.065764	-0.068532	-0.054296	-0.065413	-0.03758	-0.048003	-0.044509	-0.028364
Pf3D7_11_v3	1701839	1703892	PF3D7_1142400	coproporphyrinogen-III oxidase	Core	0.413081	0.327418	0.152179	0.34618	0.436373	0.431682	0.232261	0.457652
Pf3D7_11_v3	1705446	1706823	PF3D7_1142500	60S ribosomal protein L28	Core	-0.241533	-0.36717	-0.187641	-0.223774	-0.235554	-0.258626	-0.124006	-0.227663
Pf3D7_11_v3	1707816	1708929	PF3D7_1142600	60S ribosomal protein L35ae, putative	Core	0.308867	0.420937	0.396442	0.441971	0.451434	0.45696	0.573386	0.578406
Pf3D7_11_v3	1710075	1712422	PF3D7_1142700	methyltransferase, putative	Core	0.25504	0.311117	0.265656	0.33424	0.279711	0.31216	0.359937	0.491008
Pf3D7_11_v3	1712831	1714224	PF3D7_1142800	ATP synthase-associated protein, putative	Core	0.411533	0.348063	0.255072	0.280941	0.511605	0.334875	0.35641	0.623354
Pf3D7_11_v3	1715033	1717056	PF3D7_1142900	conserved Plasmodium protein, unknown function	Core	0.175817	0.265337	0.197272	0.358666	0.385556	0.179075	0.342863	0.471557
Pf3D7_11_v3	1717296	1718944	PF3D7_1143000	alpha/beta hydrolase, putative	Core	-0.024184	-0.096289	-0.062088	-0.15696	-0.191032	-0.202438	-0.260637	-0.256419
Pf3D7_11_v3	1719797	1725111	PF3D7_1143100	AP2 domain transcription factor AP2-O, putative	Core	-0.037543	-0.068052	-0.108819	-0.00576	-0.057226	-0.010101	-0.079667	-0.084006
Pf3D7_11_v3	1729543	1731149	PF3D7_1143200	DnaJ protein, putative	Core	-0.028147	-0.115005	-0.005668	-0.321676	0.023163	-0.124837	-0.114756	-0.178202
Pf3D7_11_v3	1731649	1733150	PF3D7_1143300	DNA-directed RNA polymerases I and III subunit RPAC1, putative	Core	0.071756	0.072451	0.072586	0.137913	0.117775	0.142205	0.074475	0.137334
Pf3D7_11_v3	1734876	1736822	PF3D7_1143400	translation initiation factor eIF-1A, putative	Core	-0.028918	0.012205	-0.053327	-0.065915	-0.065503	-0.001129	0.018581	-0.065067
Pf3D7_11_v3	1737006	1740279	PF3D7_1143500	conserved Plasmodium protein, unknown function	Core	-0.119551	-0.013464	-0.024056	-0.119349	0.087907	-0.190311	-0.04642	-0.116123
Pf3D7_11_v3	1740685	1742078	PF3D7_1143600	conserved Plasmodium protein, unknown function	Core	0.052308	-0.079373	0.009059	0.085538	-0.177467	-0.099756	0.017596	-0.134987
Pf3D7_11_v3	1742339	1746556	PF3D7_1143700	conserved Plasmodium protein, unknown function	Core	-0.251526	-0.297033	-0.235009	-0.135545	-0.185885	-0.228377	-0.124547	-0.179086
Pf3D7_11_v3	1748189	1751357	PF3D7_1143800	oocyst capsule protein Cap93, putative	Core	0.030738	0.093946	-0.004571	0.076491	0.057326	0.054349	0.109502	0.033093
Pf3D7_11_v3	1751358	1753519	PF3D7_1143900	ATP-dependent (S)-NAD(P)H-hydrate dehydratase, putative	Core	0.336124	0.534015	0.333771	0.442482	0.609287	0.458127	0.435552	0.530889
Pf3D7_11_v3	1755188	1756185	PF3D7_1144000	40S ribosomal protein S21	Core	0.114886	0.133611	-0.123344	0.175585	-0.076523	0.028142	0.10244	0.134859
Pf3D7_11_v3	1756307	1757335	PF3D7_1144100	mitochondrial large subunit ribosomal protein, putative	Core	0.05042	-0.106841	-0.206319	0.130017	-0.121428	-0.071323	-0.027559	-0.017208
Pf3D7_11_v3	1757336	1758887	PF3D7_1144200	conserved Plasmodium protein, unknown function	Core	-0.168217	-0.08657	-0.206735	-0.033166	0.120357	-0.05007	0.064717	0.042621
Pf3D7_11_v3	1762006	1766900	PF3D7_1144400	conserved Plasmodium protein, unknown function	Core	-0.124728	-0.065592	-0.03372	-0.213039	-0.133982	-0.194221	-0.168898	-0.192924
Pf3D7_11_v3	1768078	1769594	PF3D7_1144500	SUMO-activating enzyme subunit 1	Core	-0.156197	-0.060437	-0.126608	-0.078694	0.072301	-0.052281	0.00234	0.020257
Pf3D7_11_v3	1770699	1772126	PF3D7_1144600	transcription initiation factor IIF subunit beta, putative	Core	0.227937	0.360845	0.441376	0.247739	0.209805	0.223183	0.241899	0.310466
Pf3D7_11_v3	1772127	1774069	PF3D7_1144700	apicoplast import protein Tic20, putative	Core	0.243083	0.229443	0.190428	0.239145	0.238703	0.271052	0.055004	0.236221
Pf3D7_11_v3	1774500	1776976	PF3D7_1144800	conserved Plasmodium protein, unknown function	Core	0.022947	0.181735	0.043408	0.073887	0.072378	0.057023	0.07483	0.039624
Pf3D7_11_v3	1777275	1779178	PF3D7_1144900	ras-related protein Rab-6	Core	-0.366047	-0.276604	-0.350965	-0.14983	-0.094973	-0.267322	-0.306799	-0.295006
Pf3D7_11_v3	1779834	1782648	PF3D7_1145000	conserved Plasmodium protein, unknown function	Core	-0.009601	-0.01834	-0.130758	-0.039006	-0.144203	0.048909	0.053567	-0.048766
Pf3D7_11_v3	1783107	1786813	PF3D7_1145100	coatomer subunit gamma, putative	Core	0.020745	0.028072	0.044106	-0.008248	0.041425	0.094787	0.07303	0.089961
Pf3D7_11_v3	1789073	1795620	PF3D7_1145200	serine/threonine protein kinase, putative	Core	0.075169	0.013948	0.039587	-0.004887	0.019439	0.028616	0.053458	0.054151
Pf3D7_11_v3	1798526	1799920	PF3D7_1145300	cysteine-rich PDZ-binding protein, putative	Core	0.555608	0.471819	0.4643	0.525998	0.708239	0.691701	0.707373	0.608089
Pf3D7_11_v3	1800294	1803800	PF3D7_1145400	dynamin-like protein	Core	0.007899	0.075762	0.049922	0.041885	0.033049	0.072938	0.079557	0.119225
Pf3D7_11_v3	1807109	1810210	PF3D7_1145500	ABC transporter B family member 3, putative	Core	0.003046	0.012956	-0.027212	-0.038695	-0.125498	-0.051486	-0.157118	-0.051924
Pf3D7_11_v3	1810211	1812692	PF3D7_1145600	TMEM65 domain-containing protein, putative	Core	0.082502	0.017739	0.023607	-0.024513	0.123005	0.015464	0.052777	0.113181
Pf3D7_11_v3	1813169	1814765	PF3D7_1145700	bicoid-interacting protein BIN3, putative	Core	-0.363338	-0.427368	-0.466146	-0.635938	-0.738828	-0.83077	-0.614471	-0.942926
Pf3D7_11_v3	1814766	1817954	PF3D7_1145800	conserved Plasmodium protein, unknown function	Core	0.124034	0.074826	0.12357	0.120977	0.045469	0.011978	0.117037	0.113555
Pf3D7_11_v3	1818344	1820887	PF3D7_1145900	conserved Plasmodium protein, unknown function	Core	-0.003455	0.089149	0.088101	0.029357	0.242088	0.073356	0.222694	0.153087
Pf3D7_11_v3	1820888	1823219	PF3D7_1146000	ribosome assembly protein 4, putative	Core	0.065338	-0.009882	0.130729	-0.033721	-0.032733	0.101024	0.056078	0.064742
Pf3D7_11_v3	1823898	1825829	PF3D7_1146100	conserved protein, unknown function	Core	0.244483	0.32614	0.189847	0.263636	0.388336	0.456009	0.115168	0.26011
Pf3D7_11_v3	1825953	1827042	PF3D7_1146200	conserved Plasmodium protein, unknown function	Core	-0.041595	0.081305	0.11973	0.03076	0.192692	0.119613	0.002027	-0.126272
Pf3D7_11_v3	1827990	1829304	PF3D7_1146300	conserved Plasmodium protein, unknown function	Core	0.185945	0.145151	0.293748	0.198619	0.158651	0.213967	0.055946	0.098222
Pf3D7_11_v3	1830214	1831667	PF3D7_1146500	leucine-rich repeat protein	Core	0.165928	-0.072342	0.211089	0.181877	0.077728	0.026125	0.095733	0.027703
Pf3D7_11_v3	1834151	1839023	PF3D7_1146600	oocyst rupture protein 1, putative	Core	-0.071182	-0.129049	-0.139119	-0.022473	-0.062572	-0.03016	-0.094629	-0.098833
Pf3D7_11_v3	1839173	1843128	PF3D7_1146700	kinesin-like protein, putative	Core	-0.044212	-0.098581	-0.077958	-0.119006	-0.220267	-0.148448	-0.194266	-0.27399
Pf3D7_11_v3	1843395	1853622	PF3D7_1146800	conserved Plasmodium protein, unknown function	Core	0.007021	0.02573	0.045897	0.049315	0.09997	-0.049393	0.025373	0.000211
Pf3D7_11_v3	1856140	1857906	PF3D7_1146900	protein YIPF6, putative	Core	0.008165	-0.002	0.020775	-0.008602	-0.070193	0.163068	0.020934	-0.103932
Pf3D7_11_v3	1858079	1867607	PF3D7_1147000	sporozoite and liver stage asparagine-rich protein	Core	0.118372	0.153494	0.173748	0.099129	0.197228	0.149471	0.143277	0.097277
Pf3D7_11_v3	1870165	1871327	PF3D7_1147100	dynein light chain, putative	Core	-1.22707	-1.30092	-0.48824	-1.36381	-1.60705	-1.3511	-1.34089	-1.4177
Pf3D7_11_v3	1872897	1881664	PF3D7_1147200	tubulin--tyrosine ligase, putative	Core	0.014519	0.096355	0.072817	-0.07127	-0.166653	-0.038471	0.004315	-0.10958
Pf3D7_11_v3	1883525	1888110	PF3D7_1147300	conserved Plasmodium protein, unknown function	Core	0.271966	0.29399	0.243282	0.328065	0.248816	0.227974	0.272493	0.250381
Pf3D7_11_v3	1888387	1889389	PF3D7_1147400	conserved Plasmodium protein, unknown function	Core	0.284268	0.17518	0.178395	0.330279	0.310004	0.310662	0.283391	0.248674
Pf3D7_11_v3	1889576	1892847	PF3D7_1147500	protein farnesyltransferase subunit beta	Core	-0.281997	-0.272671	-0.102097	-0.503704	-0.302311	-0.37386	-0.29541	-0.333561
Pf3D7_11_v3	1893186	1896093	PF3D7_1147600	conserved Plasmodium protein, unknown function	Core	-0.128397	-0.089927	0.013396	-0.254012	-0.340941	-0.156463	-0.140402	-0.386001
Pf3D7_11_v3	1896954	1898134	PF3D7_1147700	ATP synthase subunit delta, mitochondrial, putative	Core	0.153937	0.217665	0.178814	0.346572	-0.015616	0.27432	0.238248	-0.201683
Pf3D7_11_v3	1898931	1906192	PF3D7_1147800	membrane associated erythrocyte binding-like protein	Core	0.201733	0.140481	0.112035	0.11294	0.154064	0.108066	0.192091	0.113939
Pf3D7_11_v3	1906805	1907958	PF3D7_1147900	peroxisome assembly protein 22, putative	Core	0.203516	0.110499	-0.130191	-0.077524	0.087625	0.039698	0.257165	0.110506
Pf3D7_11_v3	1908960	1913749	PF3D7_1148000	serine/threonine protein kinase, putative	Core	0.089693	0.053152	-0.016277	-0.062932	0.08604	-0.051911	0.031874	-0.007953
Pf3D7_11_v3	1916142	1918300	PF3D7_1148100	unspecified product	Core	-0.067755	-0.095535	0.121933	-0.008177	-0.047388	-0.071247	0.009468	0.133853
Pf3D7_11_v3	1934083	1935832	PF3D7_1148700	Plasmodium exported protein (PHISTc), unknown function	Core	0.011003	0.089349	0.062177	0.013179	0.088507	0.024035	-0.000474	0.130623
Pf3D7_11_v3	1941098	1942838	PF3D7_1148800	Plasmodium exported protein (hyp11), unknown function	Core	-0.171986	-0.134154	-0.13212	-0.417821	-0.233858	-0.290051	-0.175139	-0.414214
Pf3D7_11_v3	1945528	1946297	PF3D7_1148900	Plasmodium exported protein, unknown function	Core	-0.02235	0.208932	-0.203731	0.033638	0.131044	0.304719	0.095277	-0.00756
Pf3D7_11_v3	1949960	1968976	PF3D7_1149000	antigen 332, DBL-like protein	Core	0.063755	0.054613	0.05456	-0.010389	0.010956	0.071256	0.080451	0.019666
Pf3D7_11_v3	1972150	1974124	PF3D7_1149100	Plasmodium exported protein, unknown function	Core	0.179747	0.31416	0.308799	0.1761	0.247258	0.304924	0.208447	0.210949
Pf3D7_11_v3	1976157	1980054	PF3D7_1149200	ring-infected erythrocyte surface antigen	Core	0.085488	0.082289	0.05192	-0.024875	0.073745	0.045026	0.017852	0.060739
Pf3D7_11_v3	1982104	1984497	PF3D7_1149300	serine/threonine protein kinase, FIKK family	Core	-0.061557	-0.11073	0.094685	-0.163276	-0.137653	-0.114865	-0.182566	-0.009355
Pf3D7_11_v3	1985620	1986889	PF3D7_1149400	Plasmodium exported protein, unknown function	Core	0.276483	0.464713	0.266557	0.171786	0.235087	0.486407	0.422325	0.430672
Pf3D7_11_v3	1991109	1994268	PF3D7_1149500	ring-infected erythrocyte surface antigen 2, pseudogene	Core	0.234551	0.31439	0.27762	0.153832	0.152763	0.211083	0.200511	0.180994
Pf3D7_11_v3	2000818	2003563	PF3D7_1149600	DnaJ protein, putative	Core	0.004463	-0.069576	0.119754	-0.11416	0.003305	-0.136708	-0.052048	-0.011941
Pf3D7_12_v3	61306	64586	PF3D7_1200700	acyl-CoA synthetase	Core	0.160722	0.155202	0.141092	0.244439	0.223647	0.217118	0.103656	0.201698
Pf3D7_12_v3	68558	71092	PF3D7_1200800	serine/threonine protein kinase, FIKK family	Core	0.094979	0.129101	0.196562	0.215301	0.218715	0.131035	0.12901	0.21163
Pf3D7_12_v3	72979	74772	PF3D7_1200900	Plasmodium exported protein (PHISTc), unknown function	Core	-0.001819	0.031677	0.100409	-0.247485	-0.233864	-0.095209	-0.286649	-0.363685
Pf3D7_12_v3	76596	79317	PF3D7_1201000	Plasmodium exported protein (PHISTb), unknown function	Core	-0.173879	-0.153025	-0.162804	-0.125632	-0.139977	-0.270309	-0.199423	-0.194649
Pf3D7_12_v3	81199	84701	PF3D7_1201100	RESA-like protein with PHIST and DnaJ domains	Core	-0.049967	0.019347	0.086413	-0.073275	-0.0431	-0.043257	-0.018428	-0.106092
Pf3D7_12_v3	89684	90999	PF3D7_1201200	Plasmodium exported protein (PHISTa-like), unknown function	Core	0.022083	0.003059	0.048936	-0.476186	-0.275795	-0.330429	-0.232545	-0.482387
Pf3D7_12_v3	91992	92812	PF3D7_1201300	liver stage associated protein 1	Core	0.12431	-0.029469	-0.010408	-0.144243	-0.325467	-0.154901	-0.08562	-0.123295
Pf3D7_12_v3	93331	97396	PF3D7_1201400	Plasmodium exported protein, unknown function	Core	-0.07779	-0.076749	-0.076316	-0.119334	-0.01452	-0.025685	-0.003706	0.015772
Pf3D7_12_v3	98728	100721	PF3D7_1201500	GPN-loop GTPase, putative	Core	-0.029348	-0.157978	-0.089779	-0.140301	-0.141807	-0.199788	-0.059373	0.00573
Pf3D7_12_v3	101331	102874	PF3D7_1201600	NIMA related kinase 3	Core	0.537075	0.378113	0.25099	0.399945	0.438889	0.464573	0.471043	0.423574
Pf3D7_12_v3	103611	104854	PF3D7_1201700	conserved Plasmodium membrane protein, unknown function	Core	-0.089118	-0.106389	0.051361	-0.357524	-0.134341	-0.252022	-0.439514	-0.494425
Pf3D7_12_v3	105433	106589	PF3D7_1201800	cytochrome c oxidase assembly protein COX19, putative	Core	0.167235	0.195457	0.110847	0.210421	0.411297	0.232927	0.277653	0.274704
Pf3D7_12_v3	107088	108452	PF3D7_1201900	conserved protein, unknown function	Core	0.056931	0.181579	-0.060662	-0.13683	0.053868	-0.012228	0.048401	-0.100395
Pf3D7_12_v3	108997	113008	PF3D7_1202000	ATP-dependent DNA/RNA helicase PSH2	Core	-0.127296	-0.205437	-0.099893	-0.240135	-0.163822	-0.207786	-0.376764	-0.083134
Pf3D7_12_v3	113537	116173	PF3D7_1202100	SRAP domain-containing protein, putative	Core	0.048146	0.054391	0.235896	-0.032395	0.134186	0.005932	-0.052831	0.050806
Pf3D7_12_v3	116225	117699	PF3D7_1202200	mitochondrial phosphate carrier protein	Core	0.067873	-0.083583	0.105488	-0.087425	-0.219953	-0.169377	-0.050571	-0.013097
Pf3D7_12_v3	119152	141570	PF3D7_1202300	dynein heavy chain, putative	Core	-0.22457	-0.206583	-0.125855	-0.273507	-0.282536	-0.198568	-0.24849	-0.239309
Pf3D7_12_v3	141571	143518	PF3D7_1202400	peptidyl-prolyl cis-trans isomerase	Core	0.013319	0.066559	0.101187	0.065852	0.015367	0.109963	0.106218	0.105865
Pf3D7_12_v3	143796	147535	PF3D7_1202500	trimethylguanosine synthase, putative	Core	-0.087742	-0.072346	-0.038305	-0.239262	0.019272	-0.142361	-0.075981	-0.087613
Pf3D7_12_v3	147988	155728	PF3D7_1202600	conserved protein, unknown function	Core	-0.010737	-0.03508	0.005156	-0.185099	-0.050226	-0.029754	-0.065776	-0.081649
Pf3D7_12_v3	157983	160261	PF3D7_1202700	conserved Plasmodium protein, unknown function	Core	-0.05476	0.139647	-0.101734	0.054078	0.128124	0.037481	0.28415	0.152679
Pf3D7_12_v3	162179	162972	PF3D7_1202900	high mobility group protein B1	Core	-0.354673	-0.194192	-0.136469	-0.241637	-0.328507	-0.125019	-0.372338	-0.352732
Pf3D7_12_v3	167456	171391	PF3D7_1203000	origin recognition complex subunit 1	Core	0.047374	0.098024	0.025648	-0.059579	-0.021879	0.011511	0.105434	-0.014819
Pf3D7_12_v3	171392	172386	PF3D7_1203100	conserved Plasmodium protein, unknown function	Core	0.372499	0.32422	0.330559	0.258195	0.181212	0.42108	0.391462	0.120926
Pf3D7_12_v3	173625	177103	PF3D7_1203300	TBCC domain-containing protein, putative	Core	0.056651	0.042731	0.031259	-0.029834	-0.108754	0.016175	0.023559	-0.024181
Pf3D7_12_v3	177912	182106	PF3D7_1203400	major facilitator superfamily domain-containing protein, putative	Core	0.168531	0.071812	0.01965	0.090552	0.1367	0.151617	0.105569	0.117393
Pf3D7_12_v3	182107	184218	PF3D7_1203500	threonylcarbamoyl-AMP synthase, putative	Core	0.03242	0.064808	-0.016963	-0.080322	-0.045325	-0.102609	-0.005964	-0.035609
Pf3D7_12_v3	184664	186018	PF3D7_1203600	cytochrome c1 heme lyase, putative	Core	-0.219235	-0.127939	-0.270422	0.009375	-0.13478	0.015258	0.088932	-0.037749
Pf3D7_12_v3	186896	189092	PF3D7_1203700	nucleosome assembly protein	Core	-0.269533	-0.347723	-0.075128	-0.244878	-0.349126	-0.220222	-0.279977	-0.249033
Pf3D7_12_v3	189855	193363	PF3D7_1203800	unspecified product	Core	-0.324898	-0.48489	-0.353872	-0.341966	-0.422115	-0.330346	-0.301908	-0.372687
Pf3D7_12_v3	193894	195712	PF3D7_1203900	ubiquitin-conjugating enzyme E2	Core	-0.007975	-0.038538	0.070111	0.044286	0.084113	-0.013854	0.162424	0.124122
Pf3D7_12_v3	197259	198900	PF3D7_1204000	conserved Plasmodium protein, unknown function	Core	0.098039	0.226284	0.059666	0.062405	0.137829	0.060721	0.192339	0.081572
Pf3D7_12_v3	198901	202489	PF3D7_1204100	conserved Plasmodium protein, unknown function	Core	-0.158894	-0.136747	0.001904	-0.064132	-0.284609	-0.172645	-0.250982	-0.189704
Pf3D7_12_v3	202698	205087	PF3D7_1204200	conserved Plasmodium protein, unknown function	Core	0.069701	0.245685	0.084217	0.006005	0.070487	0.06996	0.123392	0.100043
Pf3D7_12_v3	205241	206226	PF3D7_1204300	eukaryotic translation initiation factor 5A	Core	0.025031	-0.087577	0.077617	0.013429	-0.418075	-0.103053	-0.063957	-0.166406
Pf3D7_12_v3	207915	211143	PF3D7_1204400	sexual stage-specific protein G37, putative	Core	-0.009936	0.154166	0.086826	-0.051469	-0.057554	-0.018158	-0.162833	-0.083037
Pf3D7_12_v3	211267	212606	PF3D7_1204500	conserved protein, unknown function	Core	0.006378	0.057779	0.045654	-0.237232	-0.08941	-0.010371	-0.072753	-0.161038
Pf3D7_12_v3	212961	214441	PF3D7_1204600	cytidine deaminase, putative	Core	0.117825	0.142932	0.131646	0.053783	0.289917	0.23898	0.198296	0.16348
Pf3D7_12_v3	214584	215945	PF3D7_1204700	conserved protein, unknown function	Core	0.189124	0.309768	0.186174	0.099459	0.148967	0.093776	0.096725	0.223497
Pf3D7_12_v3	216934	218489	PF3D7_1204900	conserved Plasmodium protein, unknown function	Core	-0.120015	-0.199386	0.077913	-0.389464	-0.291366	-0.246194	-0.48794	-0.740181
Pf3D7_12_v3	219330	222423	PF3D7_1205000	conserved protein, unknown function	Core	-0.075741	-0.057504	-0.143939	-0.028263	-0.115523	-0.131782	-0.064658	-0.121649
Pf3D7_12_v3	222445	225241	PF3D7_1205100	O-phosphoseryl-tRNA(Sec) selenium transferase, putative	Core	-0.049665	0.033559	-0.046862	-0.053625	0.098471	0.065875	0.047506	0.051308
Pf3D7_12_v3	225804	227320	PF3D7_1205200	HAD domain ookinete protein, putative	Core	-0.206736	-0.136097	-0.184626	-0.191183	-0.189414	-0.18596	-0.123394	-0.2104
Pf3D7_12_v3	230213	231657	PF3D7_1205300	conserved Plasmodium protein, unknown function	Core	-0.023131	-0.164223	-0.087954	-0.307018	-0.344593	-0.109067	-0.406276	-0.686754
Pf3D7_12_v3	232139	235896	PF3D7_1205400	kelch domain-containing protein, putative	Core	0.131067	0.011775	0.03173	0.064833	0.095455	0.107857	0.141914	0.054292
Pf3D7_12_v3	242561	248418	PF3D7_1205500	zinc finger protein, putative	Core	0.117481	0.101828	-0.044505	0.06055	0.070684	0.058483	0.057505	0.049104
Pf3D7_12_v3	249086	251649	PF3D7_1205600	tetratricopeptide repeat protein, putative	Core	-0.102673	0.021764	-0.096823	0.050821	0.108627	-0.051972	0.020568	0.015683
Pf3D7_12_v3	252905	254373	PF3D7_1205700	targeted glyoxalase II	Core	-0.148935	-0.257402	-0.066612	-0.386916	-0.323195	-0.152143	-0.161697	-0.389966
Pf3D7_12_v3	256117	263981	PF3D7_1205800	high mobility group protein B3, putative	Core	0.041391	0.006971	-0.071263	0.038818	0.099266	0.076649	0.010038	0.017642
Pf3D7_12_v3	264365	268113	PF3D7_1205900	conserved protein, unknown function	Core	-0.011137	-0.017538	-0.01738	-0.159773	-0.06801	-0.118248	-0.158564	-0.14007
Pf3D7_12_v3	270050	271464	PF3D7_1206000	shewanella-like protein phosphatase 2	Core	-0.47037	-0.264535	-0.267968	-0.22498	-0.279112	-0.303852	-0.079877	-0.142267
Pf3D7_12_v3	272070	274992	PF3D7_1206100	IMP-specific 5'-nucleotidase, putative	Core	-0.093992	0.014931	-0.067495	-0.080987	0.088706	-0.064495	-0.156783	-0.043492
Pf3D7_12_v3	275494	279586	PF3D7_1206200	eukaryotic translation initiation factor 3 subunit C, putative	Core	0.147395	0.171063	0.125319	0.109418	0.176341	0.116177	0.222738	0.061391
Pf3D7_12_v3	280770	289552	PF3D7_1206300	conserved Plasmodium protein, unknown function	Core	0.116782	0.132182	0.038847	0.13169	0.111398	0.175079	0.142873	0.175314
Pf3D7_12_v3	290586	292126	PF3D7_1206400	rhodanese like protein, putative	Core	-1.4729	-1.53282	-0.996679	-1.64974	-1.95725	-1.85258	-1.63907	-1.56174
Pf3D7_12_v3	292174	294629	PF3D7_1206500	Tat binding protein 1(TBP-1)-interacting protein, putative	Core	0.082786	0.026394	0.166787	0.234208	0.316252	0.147682	0.187673	0.158806
Pf3D7_12_v3	294747	299599	PF3D7_1206600	DNA-directed RNA polymerase III subunit RPC2, putative	Core	-0.141507	-0.106273	-0.05697	-0.059398	-0.072724	-0.084248	-0.055402	-0.08948
Pf3D7_12_v3	300879	303076	PF3D7_1206700	eukaryotic translation initiation factor 5, putative	Core	0.025495	0.008995	0.029922	-0.005536	0.028666	0.046785	0.130509	-0.015034
Pf3D7_12_v3	307964	310614	PF3D7_1206800	conserved Plasmodium protein, unknown function	Core	-0.029867	0.00606	0.137352	-0.145849	-0.263134	-0.039742	-0.073992	-0.237244
Pf3D7_12_v3	310615	313489	PF3D7_1206900	conserved Plasmodium protein, unknown function	Core	-0.072274	-0.002673	-0.037119	-0.069273	-0.072035	0.05361	-0.054572	-0.011855
Pf3D7_12_v3	313619	322158	PF3D7_1207000	conserved Plasmodium protein, unknown function	Core	-0.031401	0.013449	-0.00029	0.018075	0.058837	-0.015072	0.031268	0.004837
Pf3D7_12_v3	324086	327108	PF3D7_1207100	small subunit rRNA processing factor, putative	Core	0.101694	0.242419	0.059126	0.166336	0.153346	0.095452	0.167023	0.128012
Pf3D7_12_v3	329385	338056	PF3D7_1207200	conserved Plasmodium protein, unknown function	Core	0.044132	0.066949	0.069116	-0.002533	-0.051299	0.025197	-0.044221	-0.053056
Pf3D7_12_v3	343076	344611	PF3D7_1207300	LIMP protein, putative	Core	-0.403431	-0.511341	-0.217878	-0.694414	-0.487671	-0.644433	-0.700669	-0.688038
Pf3D7_12_v3	345672	347489	PF3D7_1207400	conserved Plasmodium protein, unknown function	Core	-0.201513	-0.119379	-0.054149	-0.383825	-0.21889	-0.159391	-0.181547	-0.263016
Pf3D7_12_v3	348024	349289	PF3D7_1207500	RNA-binding protein, putative	Core	-0.310988	-0.329895	-0.167285	-0.43693	-0.34875	-0.446965	-0.454322	-0.364373
Pf3D7_12_v3	349290	351534	PF3D7_1207600	tRNA delta(2)-isopentenylpyrophosphate transferase, putative	Core	0.171248	0.152067	0.140513	0.043762	0.093528	0.17553	0.128912	0.100828
Pf3D7_12_v3	351600	354256	PF3D7_1207700	blood stage antigen 41-3 precursor	Core	0.355477	0.318657	0.377041	0.310147	0.326087	0.373013	0.325224	0.367074
Pf3D7_12_v3	354290	357680	PF3D7_1207800	conserved Plasmodium protein, unknown function	Core	0.093077	0.061364	0.004904	0.012079	0.088846	0.119997	0.053172	0.01527
Pf3D7_12_v3	357681	359583	PF3D7_1207900	conserved Plasmodium protein, unknown function	Core	-0.188634	-0.216792	-0.439863	-0.385169	-0.275123	-0.223421	-0.299366	-0.472688
Pf3D7_12_v3	361650	376124	PF3D7_1208100	conserved Plasmodium protein, unknown function	Core	-0.028507	-0.06072	-0.048112	-0.142387	-0.166402	-0.113447	-0.155317	-0.198495
Pf3D7_12_v3	376302	387733	PF3D7_1208200	cysteine repeat modular protein 3	Core	0.066484	-0.011617	0.080728	-0.036873	-0.052097	-0.043185	-0.027954	-0.034912
Pf3D7_12_v3	388295	389397	PF3D7_1208300	acyl carrier protein, mitochondrial, putative	Core	0.361099	0.079755	0.23013	0.34868	0.413153	0.264719	0.202564	0.578542
Pf3D7_12_v3	390682	395806	PF3D7_1208400	amino acid transporter, putative	Core	0.093762	0.100937	0.062848	0.190458	0.14057	0.197855	0.101959	0.143469
Pf3D7_12_v3	395807	401497	PF3D7_1208500	conserved Plasmodium protein, unknown function	Core	-0.3157	-0.286289	-0.121929	-0.215656	-0.284966	-0.29197	-0.33524	-0.248676
Pf3D7_12_v3	402050	402777	PF3D7_1208600	mitochondrial import inner membrane translocase subunit TIM10, putative	Core	-0.245535	-0.028961	-0.469122	-0.141348	-0.133879	-0.367818	-0.261247	-0.019254
Pf3D7_12_v3	403100	405064	PF3D7_1208700	conserved protein, unknown function	Core	-0.177969	-0.198456	-0.038637	-0.1726	-0.180239	-0.2126	-0.226806	-0.009803
Pf3D7_12_v3	405358	409400	PF3D7_1208800	zinc finger protein, putative	Core	0.063045	0.056738	-0.087065	0.025328	0.153238	0.1434	0.134769	0.126944
Pf3D7_12_v3	415154	419982	PF3D7_1208900	protein phosphatase PPM11, putative	Core	0.020006	0.075117	-0.017808	0.007772	-0.002053	-0.025455	0.037562	0.069979
Pf3D7_12_v3	421121	422451	PF3D7_1209000	mago-binding protein, putative	Core	0.244753	0.286543	0.214771	0.196352	0.171782	0.109614	0.057493	0.191111
Pf3D7_12_v3	423212	426261	PF3D7_1209100	conserved Plasmodium protein, unknown function	Core	-0.438883	-0.232995	-0.142395	-0.231031	-0.227403	-0.277797	-0.26095	-0.530189
Pf3D7_12_v3	427022	428228	PF3D7_1209200	U6 snRNA-associated Sm-like protein LSm7, putative	Core	0.284393	0.282333	0.167084	0.255008	0.262374	0.36662	0.444156	0.142526
Pf3D7_12_v3	428245	433130	PF3D7_1209300	telomere repeat-binding zinc finger protein	Core	0.025411	0.000897	-0.00892	-0.063698	0.001755	0.025045	-0.013066	0.005483
Pf3D7_12_v3	435842	438720	PF3D7_1209400	cytosolic iron-sulfur protein assembly protein 1, putative	Core	-0.003742	0.02838	-0.09473	0.029371	-0.015511	-0.049094	-0.081309	0.019291
Pf3D7_12_v3	439461	443108	PF3D7_1209500	cGMP-specific 3',5'-cyclic phosphodiesterase alpha	Core	-0.370478	-0.431985	-0.393573	-0.458726	-0.377014	-0.368841	-0.473711	-0.441225
Pf3D7_12_v3	443430	445237	PF3D7_1209600	porphobilinogen deaminase	Core	0.116445	0.095069	0.072067	0.18395	0.126965	0.143366	0.07446	0.019681
Pf3D7_12_v3	445375	447324	PF3D7_1209700	conserved protein, unknown function	Core	-0.211112	-0.270341	-0.00822	-0.382878	-0.340522	-0.215788	-0.173004	-0.656893
Pf3D7_12_v3	448522	451589	PF3D7_1209900	ABC transporter B family member 7, putative	Core	0.223514	0.264369	0.136024	0.24869	0.249822	0.289799	0.269538	0.177689
Pf3D7_12_v3	452345	454078	PF3D7_1210000	50S ribosomal protein L1, apicoplast, putative	Core	0.193894	0.15845	0.181681	0.156083	0.35428	0.142187	0.282978	0.233653
Pf3D7_12_v3	455054	456486	PF3D7_1210100	syntaxin, Qa-SNARE family	Core	0.158758	0.098134	-0.13503	0.275558	0.325359	0.236325	0.207729	0.200315
Pf3D7_12_v3	458427	461929	PF3D7_1210200	zinc finger protein, putative	Core	0.004372	0.037571	0.069842	0.11402	0.011965	0.018803	0.101943	-0.070061
Pf3D7_12_v3	464865	465994	PF3D7_1210300	conserved Plasmodium protein, unknown function	Core	-0.124836	0.061475	-0.214192	0.018964	-0.074229	-0.143674	-0.234781	-0.098311
Pf3D7_12_v3	466352	469557	PF3D7_1210400	general transcription factor 3C polypeptide 5, putative	Core	0.109002	0.126304	-0.058521	0.147915	0.179977	0.108819	0.107671	0.150725
Pf3D7_12_v3	469979	471795	PF3D7_1210500	conserved Plasmodium protein, unknown function	Core	-0.379765	-0.695357	-0.335314	-0.622132	-0.570056	-0.586295	-0.676952	-0.656634
Pf3D7_12_v3	472010	475707	PF3D7_1210600	conserved Plasmodium protein, unknown function	Core	0.029096	0.00528	0.024293	0.064315	0.057969	0.076512	0.109726	0.183242
Pf3D7_12_v3	476327	478620	PF3D7_1210700	conserved Plasmodium protein, unknown function	Core	0.169964	0.145577	0.111919	0.26281	0.207486	0.260325	0.2285	0.236368
Pf3D7_12_v3	480343	483056	PF3D7_1210900	GPI mannosyltransferase 1	Core	0.237499	0.172039	0.226005	0.165116	0.335249	0.271615	0.26309	0.041751
Pf3D7_12_v3	483815	490152	PF3D7_1211000	kinesin-7, putative	Core	0.102927	0.067242	0.06472	0.151492	0.115988	0.103084	0.185281	0.122772
Pf3D7_12_v3	490612	491725	PF3D7_1211100	HSP20-like chaperone, putative	Core	-0.034941	-0.064436	-0.099238	-0.107932	-0.056994	-0.169612	-0.132982	-0.17421
Pf3D7_12_v3	491726	497638	PF3D7_1211200	conserved Plasmodium protein, unknown function	Core	-0.352217	-0.455356	-0.262556	-0.402278	-0.353254	-0.454889	-0.428019	-0.476495
Pf3D7_12_v3	498274	502479	PF3D7_1211300	DNA helicase MCM8, putative	Core	0.203589	0.255573	0.083228	0.187037	0.285994	0.245023	0.235246	0.272124
Pf3D7_12_v3	505094	506912	PF3D7_1211400	heat shock protein DNAJ homologue Pfj4	Core	-0.404342	-0.344909	-0.156329	-0.246995	-0.259767	-0.337289	-0.162807	-0.157274
Pf3D7_12_v3	507558	509221	PF3D7_1211500	mitochondrial ribosomal protein S18 precursor, putative	Core	-0.139182	-0.26954	-0.139204	-0.115817	-0.137468	-0.136583	0.00952	-0.319618
Pf3D7_12_v3	510073	519687	PF3D7_1211600	lysine-specific histone demethylase 1, putative	Core	-0.035611	-0.086253	-0.103087	-0.038448	-0.163443	-0.036781	-0.0127	-0.042622
Pf3D7_12_v3	521437	524720	PF3D7_1211700	DNA replication licensing factor MCM5, putative	Core	-0.082214	-0.00564	-0.056618	-0.050475	-0.002063	-0.052804	-0.067472	-0.018401
Pf3D7_12_v3	525859	528030	PF3D7_1211800	polyubiquitin	Core	-0.117314	0.022175	-0.05204	-0.08889	0.026542	0.017079	-0.063367	0.026409
Pf3D7_12_v3	528755	533049	PF3D7_1211900	non-SERCA-type Ca2+ -transporting P-ATPase	Core	-0.10058	-0.036794	-0.084328	0.002344	-0.091465	0.023261	0.022215	0.020098
Pf3D7_12_v3	534662	536165	PF3D7_1212000	glutathione peroxidase-like thioredoxin peroxidase	Core	0.032068	0.022159	0.145528	-0.030931	0.270854	0.128043	0.106946	0.240986
Pf3D7_12_v3	536701	538877	PF3D7_1212100	peripheral plastid protein 1, putative	Core	-0.017193	-0.083059	-0.089113	0.224029	0.058688	-0.035776	0.144339	0.054077
Pf3D7_12_v3	540475	543182	PF3D7_1212200	conserved protein, unknown function	Core	0.047285	-0.048813	-0.058217	0.058972	0.139817	0.136348	0.172481	0.067276
Pf3D7_12_v3	543268	548782	PF3D7_1212300	WD repeat-containing protein, putative	Core	-0.179405	-0.172709	-0.127663	-0.125381	-0.103527	-0.180706	-0.084462	-0.153341
Pf3D7_12_v3	549638	551160	PF3D7_1212400	tetratricopeptide repeat protein, putative	Core	0.008037	0.006708	-0.022066	0.201774	0.136471	0.183708	0.336007	0.184266
Pf3D7_12_v3	551852	554103	PF3D7_1212500	glycerol-3-phosphate 1-O-acyltransferase	Core	-0.126407	-0.026115	-0.228194	-0.057027	0.030043	0.012594	-0.110301	-0.025717
Pf3D7_12_v3	555570	557012	PF3D7_1212600	SND2 domain-containing protein, putative, unspecified product	Core	0.17233	0.012182	0.278534	0.242927	0.141663	0.338249	0.301937	0.220568
Pf3D7_12_v3	557797	562430	PF3D7_1212700	eukaryotic translation initiation factor 3 subunit A, putative	Core	0.144818	0.183475	0.172681	0.256248	0.300072	0.28825	0.246716	0.262136
Pf3D7_12_v3	565716	567181	PF3D7_1212800	succinate dehydrogenase [ubiquinone] iron-sulfur subunit, mitochondrial	Core	-0.03209	-0.033124	-0.130666	-0.017416	-0.099436	-0.067529	0.014533	-0.083758
Pf3D7_12_v3	568319	572085	PF3D7_1212900	bromodomain protein 2, putative	Core	0.07738	0.065755	-0.090124	0.10992	0.03274	0.0081	0.054992	0.203247
Pf3D7_12_v3	577279	578417	PF3D7_1213200	mediator of RNA polymerase II transcription subunit 18, putative	Core	-0.425447	-0.50794	-0.108613	-0.615482	-0.581889	-0.400831	-0.606432	-0.613123
Pf3D7_12_v3	579345	581575	PF3D7_1213400	kelch domain-containing protein, putative	Core	-0.28827	-0.177461	-0.015916	-0.126146	-0.220331	-0.237589	-0.158453	-0.141171
Pf3D7_12_v3	582839	585573	PF3D7_1213500	integral membrane protein GPR180, putative	Core	-0.069964	0.012942	0.070382	0.070434	-0.035187	-0.009394	0.026604	-0.009088
Pf3D7_12_v3	587878	589232	PF3D7_1213700	DNA-directed RNA polymerases I, II, and III subunit RPABC3, putative	Core	0.227252	0.071896	0.165119	0.171027	0.459711	0.390535	0.136027	0.306406
Pf3D7_12_v3	589944	592684	PF3D7_1213800	proline--tRNA ligase	Core	-0.049416	-0.087077	-0.015919	-0.045622	-0.078522	-0.079695	0.004832	-0.016228
Pf3D7_12_v3	594917	599026	PF3D7_1213900	conserved Plasmodium protein, unknown function	Core	0.085059	0.031943	0.023247	0.109136	0.051568	0.103269	0.116972	0.099768
Pf3D7_12_v3	600704	601814	PF3D7_1214000	conserved protein, unknown function	Core	0.015145	-0.121038	-0.153449	0.028226	0.173024	0.130606	0.157614	0.216651
Pf3D7_12_v3	602178	607170	PF3D7_1214100	GPI ethanolamine phosphate transferase 3, putative	Core	0.011836	0.039116	-0.052452	0.078801	0.058598	0.076849	0.13091	0.12311
Pf3D7_12_v3	607171	608256	PF3D7_1214200	histone-lysine N-methyltransferase, putative	Core	0.208265	0.431258	0.153435	0.545269	0.376892	0.535571	0.33316	0.50275
Pf3D7_12_v3	608292	610142	PF3D7_1214300	geranylgeranyl transferase type-2 subunit beta, putative	Core	0.114057	0.011488	0.037084	0.154252	0.198304	0.032195	0.191445	0.045419
Pf3D7_12_v3	611642	613344	PF3D7_1214500	conserved Plasmodium protein, unknown function	Core	-0.166111	-0.152582	-0.127678	-0.069599	-0.0681	-0.068518	-0.197453	-0.025588
Pf3D7_12_v3	613345	614824	PF3D7_1214600	adrenodoxin-type ferredoxin, putative	Core	-0.186618	-0.122433	-0.062486	-0.153517	-0.206298	-0.126354	0.021993	-0.013678
Pf3D7_12_v3	615386	616350	PF3D7_1214700	conserved protein, unknown function	Core	-0.162665	-0.080755	0.076099	0.138939	0.064824	-0.040871	0.017391	-0.111641
Pf3D7_12_v3	616532	617637	PF3D7_1214800	conserved Plasmodium protein, unknown function	Core	-0.158356	-0.411816	-0.317197	-0.034662	-0.228201	-0.277583	-0.242087	-0.128045
Pf3D7_12_v3	618514	620361	PF3D7_1214900	conserved protein, unknown function	Core	0.045021	0.012492	0.076563	0.094469	0.148043	2e-06	0.096348	0.116788
Pf3D7_12_v3	620875	622025	PF3D7_1215000	thioredoxin peroxidase 2	Core	-0.055155	-0.033908	-0.033741	0.114631	-0.038526	-0.037707	0.146183	-0.019075
Pf3D7_12_v3	622876	626523	PF3D7_1215100	SUN domain-containing protein, putative	Core	0.024497	0.039093	0.047517	0.037493	0.078899	-0.024597	0.15861	0.124937
Pf3D7_12_v3	627111	628453	PF3D7_1215200	peptidyl-prolyl cis-trans isomerase	Core	-0.186199	-0.209131	-0.234667	-0.060523	-0.056519	-0.114373	-0.152303	-0.186141
Pf3D7_12_v3	628759	629917	PF3D7_1215300	10 kDa chaperonin	Core	-0.447272	-0.124779	-0.122458	-0.243502	-0.134206	-0.165061	-0.187797	-0.127016
Pf3D7_12_v3	630911	633261	PF3D7_1215400	conserved Plasmodium protein, unknown function	Core	0.207407	0.078183	-0.035536	0.0276	0.174251	-0.01195	0.038803	0.064824
Pf3D7_12_v3	635498	639129	PF3D7_1215700	conserved Plasmodium protein, unknown function	Core	0.186764	0.116029	0.102057	0.155124	0.123306	0.257782	0.20123	0.129353
Pf3D7_12_v3	639145	640745	PF3D7_1215800	radial spoke head protein 9, putative	Core	-0.173408	-0.156438	-0.196169	-0.236118	-0.181679	-0.161792	-0.296517	-0.215995
Pf3D7_12_v3	641302	643769	PF3D7_1215900	serpentine receptor, putative	Core	-0.166648	-0.219219	-0.252244	-0.280208	-0.368502	-0.253114	-0.157427	-0.23799
Pf3D7_12_v3	644289	646645	PF3D7_1216000	serine--tRNA ligase, putative	Core	-0.016029	-0.066213	-0.118724	-0.002421	-0.164231	0.015419	-0.184425	-0.123583
Pf3D7_12_v3	646729	648110	PF3D7_1216100	conserved protein, unknown function	Core	0.016857	0.183851	0.056334	0.322547	0.29181	0.142826	0.153795	0.283457
Pf3D7_12_v3	648639	650802	PF3D7_1216200	glycerol-3-phosphate dehydrogenase [NAD(+)], putative	Core	-0.179151	-0.099459	-0.148595	-0.044338	-0.21978	-0.042395	-0.140389	-0.099759
Pf3D7_12_v3	653420	656685	PF3D7_1216400	conserved Plasmodium membrane protein, unknown function	Core	-0.257645	-0.202664	-0.020938	-0.194184	-0.140026	-0.240287	-0.265048	-0.266044
Pf3D7_12_v3	657089	658254	PF3D7_1216500	male development gene 1	Core	-0.465805	-0.508016	-0.486351	-0.512012	-0.731762	-0.505297	-0.474052	-0.439596
Pf3D7_12_v3	659488	660536	PF3D7_1216600	cell traversal protein for ookinetes and sporozoites	Core	-0.452449	-0.44786	-0.11078	-0.428871	-0.570503	-0.512705	-0.526028	-0.587187
Pf3D7_12_v3	662811	666532	PF3D7_1216700	perforin-like protein 2	Core	0.13322	0.157968	0.045762	0.166072	0.158171	0.123356	0.137271	0.133497
Pf3D7_12_v3	670197	673516	PF3D7_1216900	DNA-binding chaperone, putative	Core	0.019395	0.043872	0.010255	0.049938	0.086715	0.051078	-0.065012	0.030373
Pf3D7_12_v3	675206	677826	PF3D7_1217100	meiotic recombination protein SPO11, putative	Core	0.243816	0.094995	0.005719	0.214086	0.300335	0.276113	0.202758	0.252068
Pf3D7_12_v3	678352	682211	PF3D7_1217200	multiple RNA-binding domain-containing protein 1, putative	Core	0.013273	-0.054522	0.028414	0.17267	0.105335	0.142245	0.07671	0.195377
Pf3D7_12_v3	682587	685972	PF3D7_1217300	GTP-binding protein EngA	Core	0.161506	0.188373	0.050777	0.17312	0.224661	0.147833	0.25185	0.251978
Pf3D7_12_v3	686057	689121	PF3D7_1217400	conserved protein, unknown function	Core	-0.127336	-0.075637	-0.094839	-0.182668	-0.055682	-0.083986	-0.057614	-0.127866
Pf3D7_12_v3	692817	693961	PF3D7_1217500	conserved Plasmodium protein, unknown function	Core	-0.54	-0.503153	-0.563316	-0.745497	-0.902818	-0.7181	-0.974191	-1.03558
Pf3D7_12_v3	695309	696675	PF3D7_1217600	anaphase-promoting complex subunit 10, putative	Core	-0.138162	-0.141137	-0.157322	-0.068239	-0.315525	-0.055961	-0.012243	-0.283129
Pf3D7_12_v3	696676	698614	PF3D7_1217700	conserved Plasmodium protein, unknown function	Core	-0.064548	-0.048947	-0.097273	-4e-06	-0.086856	0.033031	-0.042296	-0.039817
Pf3D7_12_v3	700281	702461	PF3D7_1217900	PPPDE peptidase domain-containing protein, putative	Core	-0.011148	0.062352	0.087845	0.252006	0.026611	0.203463	0.069655	0.142477
Pf3D7_12_v3	703645	705203	PF3D7_1218000	thrombospondin-related apical membrane protein	Core	-0.053535	0.158868	-0.046624	-0.080226	0.010229	-0.00596	0.001331	-0.0022
Pf3D7_12_v3	705977	708446	PF3D7_1218100	conserved Plasmodium protein, unknown function	Core	-0.153697	-0.187579	-0.053862	0.025304	-0.090679	-0.065745	-0.076449	0.015238
Pf3D7_12_v3	708686	715915	PF3D7_1218200	conserved Plasmodium protein, unknown function	Core	0.020095	0.066709	0.023423	0.221101	0.170109	0.178571	0.207427	0.212031
Pf3D7_12_v3	717705	720070	PF3D7_1218300	AP-2 complex subunit mu, putative	Core	0.130371	0.093743	-0.014858	0.107748	0.238996	0.207627	0.175594	0.235599
Pf3D7_12_v3	720636	723698	PF3D7_1218400	triose or hexose phosphate/phosphate translocator, putative	Core	0.101218	0.146754	0.129066	0.183138	0.129912	0.256935	0.156537	0.200201
Pf3D7_12_v3	725591	730087	PF3D7_1218500	dynamin-like protein, putative	Core	-0.021599	-0.008021	0.04854	0.006172	0.11699	0.096598	0.055069	0.114858
Pf3D7_12_v3	731924	735209	PF3D7_1218600	arginine--tRNA ligase	Core	-0.087386	-0.024718	-0.07547	0.006775	-0.076555	-0.036764	-0.136478	0.000943
Pf3D7_12_v3	736085	738075	PF3D7_1218700	conserved Plasmodium protein, unknown function	Core	-0.109262	0.00188	-0.071625	-0.168075	-0.085101	-0.035976	-0.212124	-0.098306
Pf3D7_12_v3	738107	740505	PF3D7_1218800	secreted ookinete protein, putative	Core	0.092087	0.074137	0.07145	0.147249	0.118158	0.207591	0.119044	0.063706
Pf3D7_12_v3	740744	743397	PF3D7_1218900	WD repeat-containing protein, putative	Core	0.370027	0.343874	0.176367	0.437661	0.455545	0.500752	0.55533	0.56844
Pf3D7_12_v3	745752	755176	PF3D7_1219000	formin 2	Core	0.042232	0.137227	0.064892	0.135291	0.168251	0.089031	0.109891	0.145542
Pf3D7_12_v3	757399	763892	PF3D7_1219100	clathrin heavy chain, putative	Core	-0.060261	-0.062647	-0.008043	-0.005364	-0.118883	-0.076237	-0.053833	-0.017423
Pf3D7_12_v3	764198	765401	PF3D7_1219200	rifin, pseudogene	Core	-0.085179	-0.212557	-0.286964	-0.003822	0.056558	-0.100463	-0.16918	-0.091328
Pf3D7_12_v3	783768	785080	PF3D7_1219500	erythrocyte membrane protein 1 (PfEMP1), exon 2, pseudogene	Core	-0.207388	-0.0864	-0.131469	-0.079944	-0.063625	0.067239	-0.095382	0.017628
Pf3D7_12_v3	785321	790923	PF3D7_1219600	aminophospholipid-transporting P-ATPase	Core	0.141743	0.135229	0.14564	0.24131	0.212987	0.190393	0.1318	0.225796
Pf3D7_12_v3	792627	793699	PF3D7_1219700	raf kinase inhibitor	Core	-0.217557	0.074272	0.001474	0.077492	0.009053	0.006284	0.013704	0.044313
Pf3D7_12_v3	796250	797433	PF3D7_1219900	ribulose-phosphate 3-epimerase, putative	Core	0.085863	-0.066663	-0.020239	-0.024345	-0.018096	-0.070034	-0.081503	-0.048144
Pf3D7_12_v3	798054	799861	PF3D7_1220000	zinc finger protein, putative	Core	0.338845	0.140526	0.163095	0.376866	0.299082	0.285191	0.415463	0.465485
Pf3D7_12_v3	802294	804650	PF3D7_1220100	pre-mRNA-processing factor 17, putative	Core	0.15412	0.202492	0.113739	0.290261	0.335928	0.14164	0.16288	0.281797
Pf3D7_12_v3	804713	806948	PF3D7_1220200	conserved Plasmodium protein, unknown function, pseudogene	Core	-0.570496	-0.512484	-0.477516	-0.315481	-0.410958	-0.345039	-0.402752	-0.294283
Pf3D7_12_v3	807310	816454	PF3D7_1220300	cell cycle associated protein, putative	Core	0.12166	0.064955	0.057761	0.137592	0.164553	0.107877	0.134066	0.132132
Pf3D7_12_v3	816659	818585	PF3D7_1220400	debranching enzyme-associated ribonuclease, putative	Core	0.085224	0.088219	0.0602	0.035633	-0.073492	-0.003827	-0.058677	0.113799
Pf3D7_12_v3	818586	819909	PF3D7_1220500	ribosome biogenesis protein TSR3, putative	Core	0.183239	0.213186	0.247907	-0.022625	-0.10943	0.090062	0.145243	0.054707
Pf3D7_12_v3	820336	822448	PF3D7_1220600	conserved Plasmodium protein, unknown function	Core	-0.012552	-0.005517	-0.043407	0.026771	0.102255	-0.008949	-0.047055	0.006077
Pf3D7_12_v3	825447	827962	PF3D7_1220700	conserved Plasmodium protein, unknown function	Core	-0.010791	-0.195685	0.019354	-0.196172	-0.429905	-0.341003	-0.377201	-0.23394
Pf3D7_12_v3	831002	832302	PF3D7_1220900	heterochromatin protein 1	Core	0.119611	0.102679	0.01421	0.17374	0.098511	0.206682	0.129644	0.068522
Pf3D7_12_v3	836662	844151	PF3D7_1221000	histone-lysine N-methyltransferase, H3 lysine-4 specific	Core	0.062053	-0.026599	0.039046	-0.002717	-0.117989	-0.032243	-0.105637	-0.032603
Pf3D7_12_v3	847187	849433	PF3D7_1221100	conserved Plasmodium protein, unknown function	Core	-0.102671	-0.107498	0.040789	-0.218019	-0.106489	-0.166746	-0.166684	-0.243637
Pf3D7_12_v3	849590	850832	PF3D7_1221200	conserved Plasmodium protein, unknown function	Core	0.068416	-0.109655	0.067923	-0.185964	0.152926	-0.114156	-0.018436	0.007423
Pf3D7_12_v3	850833	854989	PF3D7_1221300	conserved Plasmodium protein, unknown function	Core	0.008721	-0.02669	-0.087115	0.064613	0.00807	0.063499	0.082005	0.09119
Pf3D7_12_v3	856847	858921	PF3D7_1221400	inner membrane complex protein 1h, putative	Core	-0.092217	-0.04788	-0.087367	0.124886	0.056727	-0.109924	-0.128341	0.029456
Pf3D7_12_v3	860012	863040	PF3D7_1221500	heptatricopeptide repeat-containing protein, putative	Core	0.037755	0.051258	0.124937	0.096632	0.065284	0.177588	0.087939	0.084518
Pf3D7_12_v3	863560	865436	PF3D7_1221600	protein TSSC1, putative	Core	-0.142219	-0.14918	-0.162908	0.013953	-0.07731	-0.19498	-0.169337	-0.030484
Pf3D7_12_v3	865476	868831	PF3D7_1221700	FbpA domain protein, putative	Core	0.063888	0.104465	0.098695	0.15689	0.146313	0.110882	0.176459	0.122026
Pf3D7_12_v3	869010	871618	PF3D7_1221800	conserved protein, unknown function	Core	0.111249	0.131917	-0.072187	0.104605	0.165998	0.079063	0.169203	0.007163
Pf3D7_12_v3	872111	875190	PF3D7_1221900	conserved Plasmodium membrane protein, unknown function	Core	0.090269	0.230247	0.034386	0.236049	0.172154	0.187737	0.200603	0.193509
Pf3D7_12_v3	876666	878875	PF3D7_1222000	tRNA-splicing ligase RtcB, putative	Core	0.178082	0.0761	0.033618	0.210785	0.239787	0.227054	0.161443	0.295612
Pf3D7_12_v3	879380	881436	PF3D7_1222100	conserved Plasmodium protein, unknown function	Core	-0.225438	-0.198676	-0.048441	-0.361682	-0.146597	-0.174108	-0.205906	-0.165352
Pf3D7_12_v3	883317	886282	PF3D7_1222300	endoplasmin, putative	Core	0.03853	-0.078809	-0.024585	0.002119	0.065356	0.06099	-0.009572	0.051466
Pf3D7_12_v3	890331	898507	PF3D7_1222400	AP2 domain transcription factor	Core	0.091079	0.120896	0.096695	0.197604	0.140668	0.095475	0.114734	0.146582
Pf3D7_12_v3	898948	901326	PF3D7_1222500	diphthine--ammonia ligase, putative	Core	0.397442	0.48118	0.333434	0.627543	0.685031	0.581535	0.702393	0.487719
Pf3D7_12_v3	906953	914751	PF3D7_1222600	AP2 domain transcription factor AP2-G	Core	-0.050968	-0.065566	-0.088207	-0.007702	0.00875	-0.011658	0.039892	0.033783
Pf3D7_12_v3	918472	919586	PF3D7_1222700	glideosome-associated protein 45	Core	0.068408	0.082409	0.054184	0.102534	-0.027111	0.039044	0.137996	0.123631
Pf3D7_12_v3	920540	922666	PF3D7_1222800	conserved Plasmodium protein, unknown function	Core	-0.525291	-0.711203	-0.593592	-0.722946	-0.717831	-0.873242	-1.01294	-0.840119
Pf3D7_12_v3	923277	925286	PF3D7_1222900	conserved Plasmodium protein, unknown function	Core	-0.025881	-0.141849	-0.154571	-0.247369	-0.210633	-0.062917	-0.031476	-0.036675
Pf3D7_12_v3	925287	926499	PF3D7_1223000	conserved Plasmodium protein, unknown function	Core	-0.317266	-0.101298	-0.074851	-0.266569	-0.221559	-0.091865	-0.081628	-0.122048
Pf3D7_12_v3	927575	930241	PF3D7_1223100	cAMP-dependent protein kinase regulatory subunit	Core	-0.047273	0.029412	-0.026268	0.085822	0.128569	-0.033179	-0.02367	0.06803
Pf3D7_12_v3	932667	934531	PF3D7_1223200	nucleus export protein BRR6, putative	Core	-0.228859	-0.369177	-0.220791	-0.356009	-0.467998	-0.283881	-0.506635	-0.246113
Pf3D7_12_v3	934721	938889	PF3D7_1223300	DNA gyrase subunit A	Core	-0.424758	-0.406944	-0.307759	-0.452042	-0.443249	-0.574948	-0.452882	-0.390772
Pf3D7_12_v3	940875	946804	PF3D7_1223400	phospholipid-transporting ATPase, putative	Core	-0.014595	0.016043	0.00263	-0.019849	-0.010534	-0.032889	-0.018466	-0.096681
Pf3D7_12_v3	946805	961219	PF3D7_1223500	conserved Plasmodium protein, unknown function	Core	0.015308	-0.030523	0.017285	0.059524	0.023736	0.008085	-0.014807	-0.012368
Pf3D7_12_v3	962381	967741	PF3D7_1223600	conserved Plasmodium protein, unknown function	Core	-0.761833	-0.802728	-0.649067	-0.816039	-0.701253	-0.727669	-0.751165	-0.857904
Pf3D7_12_v3	968730	970323	PF3D7_1223700	vacuolar iron transporter	Core	-0.148053	0.01705	-0.029472	0.061429	0.098905	0.029608	0.067147	0.023945
Pf3D7_12_v3	971018	972444	PF3D7_1223800	citrate/oxoglutarate carrier protein, putative	Core	-0.222521	-0.229205	-0.277216	-0.174464	-0.12553	-0.13714	-0.162139	-0.140123
Pf3D7_12_v3	972460	973643	PF3D7_1223900	50S ribosomal protein L24, putative	Core	-0.47502	-0.497937	-0.506263	-0.335684	-0.350064	-0.359913	-0.422879	-0.401645
Pf3D7_12_v3	974122	975791	PF3D7_1224000	GTP cyclohydrolase 1	Core	-0.561454	-0.557545	-0.623269	-0.450041	-0.51162	-0.572875	-0.517283	-0.502228
Pf3D7_12_v3	976570	978139	PF3D7_1224100	conserved protein, unknown function	Core	0.214483	0.362656	0.061678	0.308601	0.429493	0.228188	0.231047	0.241733
Pf3D7_12_v3	981051	984725	PF3D7_1224200	BRO1 domain-containing protein, putative	Core	-0.457294	-0.405942	-0.259287	-0.59018	-0.470147	-0.430094	-0.51892	-0.485547
Pf3D7_12_v3	988378	991505	PF3D7_1224300	polyadenylate-binding protein 1, putative	Core	0.093783	0.141415	0.009576	0.09997	0.118982	0.082601	0.147559	0.117958
Pf3D7_12_v3	994005	996688	PF3D7_1224400	WD repeat-containing protein, putative	Core	-0.099082	-0.187307	-0.166265	-0.375274	-0.330644	-0.376069	-0.09605	-0.251744
Pf3D7_12_v3	998103	999525	PF3D7_1224500	histone chaperone ASF1, putative	Core	-0.307978	-0.324273	-0.181849	-0.287955	-0.207078	-0.375992	-0.253397	-0.216867
Pf3D7_12_v3	1000429	1002195	PF3D7_1224600	cytochrome c heme lyase, putative	Core	0.26428	0.219961	0.10689	0.243498	0.275099	0.224906	0.306564	0.301595
Pf3D7_12_v3	1002951	1007836	PF3D7_1224700	conserved Plasmodium protein, unknown function	Core	-0.213557	-0.262951	-0.135282	-0.262373	-0.212333	-0.327716	-0.236653	-0.362664
Pf3D7_12_v3	1009039	1010501	PF3D7_1224800	conserved protein, unknown function	Core	0.209206	0.221251	0.125603	0.189828	0.341829	0.350703	0.008374	0.029777
Pf3D7_12_v3	1010582	1011592	PF3D7_1224900	splicing factor 3B subunit 6, putative	Core	-0.113051	0.079209	0.11482	-0.103383	0.029626	0.02392	-0.104169	-0.202015
Pf3D7_12_v3	1012060	1018098	PF3D7_1225000	conserved Plasmodium protein, unknown function	Core	-0.178912	-0.200332	-0.180464	-0.15195	-0.102227	-0.166224	-0.110451	-0.152667
Pf3D7_12_v3	1018256	1024231	PF3D7_1225100	isoleucine--tRNA ligase, putative	Core	0.213698	0.2401	0.184631	0.198142	0.277512	0.129847	0.222098	0.274769
Pf3D7_12_v3	1024232	1028268	PF3D7_1225200	conserved Plasmodium protein, unknown function	Core	0.058398	0.06081	-0.005693	0.118998	0.23178	0.050629	0.094815	0.149349
Pf3D7_12_v3	1029612	1031606	PF3D7_1225300	conserved protein, unknown function	Core	0.174291	0.12634	0.094093	0.183331	0.098477	0.123862	0.002595	0.103945
Pf3D7_12_v3	1031607	1032815	PF3D7_1225400	rRNA-processing protein, putative	Core	0.03602	0.181845	-0.133189	0.203135	0.250866	0.170034	0.009731	0.112934
Pf3D7_12_v3	1033301	1035186	PF3D7_1225500	small subunit rRNA processing factor, putative	Core	0.061725	0.05565	-0.106589	0.135273	0.029435	-0.070272	0.074748	0.090637
Pf3D7_12_v3	1035187	1038405	PF3D7_1225600	conserved Plasmodium protein, unknown function	Core	0.06205	0.204669	0.105801	0.215779	0.230622	0.10944	0.214835	0.204354
Pf3D7_12_v3	1039160	1044165	PF3D7_1225700	VAC14 domain-containing protein, putative	Core	0.160731	0.166747	0.047475	0.085716	0.194499	0.195119	0.172854	0.209891
Pf3D7_12_v3	1045745	1050055	PF3D7_1225800	ubiquitin-activating enzyme E1	Core	0.123109	0.047892	0.047251	0.023914	0.091696	0.073585	0.038833	0.022734
Pf3D7_12_v3	1050056	1052650	PF3D7_1225900	conserved Plasmodium protein, unknown function	Core	-0.135219	-0.158561	-0.112386	-0.141872	-0.030008	-0.05247	-0.116476	-0.103756
Pf3D7_12_v3	1053046	1056532	PF3D7_1226000	conserved protein, unknown function	Core	-0.032781	0.07657	-0.111176	0.180361	0.010551	0.037886	0.07266	0.267475
Pf3D7_12_v3	1057952	1059402	PF3D7_1226100	haloacid dehalogenase-like hydrolase, putative	Core	0.186829	0.143374	0.19273	0.131819	0.095015	0.040108	0.19153	0.140428
Pf3D7_12_v3	1059468	1061719	PF3D7_1226200	conserved Plasmodium protein, unknown function	Core	0.371602	0.43529	0.399853	0.469099	0.516874	0.501492	0.576385	0.646115
Pf3D7_12_v3	1065546	1066933	PF3D7_1226300	haloacid dehalogenase-like hydrolase, putative	Core	0.049732	0.142244	0.114446	0.153254	0.053922	0.138486	0.02078	0.155388
Pf3D7_12_v3	1067220	1071559	PF3D7_1226400	conserved Plasmodium protein, unknown function	Core	0.209516	0.219384	0.126993	0.284567	0.301962	0.336248	0.260839	0.357597
Pf3D7_12_v3	1072209	1077226	PF3D7_1226500	heptatricopeptide repeat and RAP domain-containing protein, putative	Core	0.024786	0.091796	0.065856	0.093773	0.111484	0.078161	0.091758	0.10277
Pf3D7_12_v3	1077618	1079026	PF3D7_1226600	proliferating cell nuclear antigen 2	Core	-0.072268	-0.143677	-0.298863	-0.188075	-0.066986	-0.047724	-0.148738	-0.17724
Pf3D7_12_v3	1080948	1083358	PF3D7_1226700	U3 small nucleolar RNA-interacting protein 2, putative	Core	0.0154	0.087796	0.037563	0.046153	0.065991	0.024544	0.015368	-0.011388
Pf3D7_12_v3	1085137	1087514	PF3D7_1226800	ataxin-3, putative	Core	0.11	0.187292	0.100171	0.189828	0.194583	0.073112	0.08336	0.169894
Pf3D7_12_v3	1088286	1090273	PF3D7_1226900	parasitophorous vacuolar protein 2	Core	0.138345	0.118253	-0.014418	0.187148	0.215035	0.197302	0.240365	0.251264
Pf3D7_12_v3	1093293	1096021	PF3D7_1227100	DNA helicase 60	Core	0.02178	0.056617	0.043049	0.172555	0.092574	0.051779	0.145946	0.103264
Pf3D7_12_v3	1097879	1104473	PF3D7_1227200	potassium channel K1	Core	0.126451	0.13371	0.1028	0.06139	0.12374	0.138606	0.102282	0.114189
Pf3D7_12_v3	1105001	1108945	PF3D7_1227300	conserved Plasmodium protein, unknown function	Core	0.103561	0.116989	0.03016	0.132148	0.033814	0.191598	0.142345	0.089818
Pf3D7_12_v3	1108946	1112919	PF3D7_1227400	conserved Plasmodium protein, unknown function	Core	0.046239	0.127368	0.033683	0.20365	0.14897	0.093129	0.158261	0.174096
Pf3D7_12_v3	1113775	1121343	PF3D7_1227500	protein SOC2, putative	Core	0.093266	0.14403	0.066428	0.127064	0.157254	0.07215	0.086832	0.130473
Pf3D7_12_v3	1124538	1128590	PF3D7_1227600	conserved Plasmodium protein, unknown function	Core	0.163451	0.194404	0.241561	0.202973	0.34583	0.23182	0.287556	0.289269
Pf3D7_12_v3	1128689	1131936	PF3D7_1227700	conserved Plasmodium protein, unknown function	Core	0.0968	0.066169	-0.15276	0.183042	0.095124	0.218471	0.170365	0.112641
Pf3D7_12_v3	1134120	1137898	PF3D7_1227800	elongator complex protein 3, putative	Core	-0.09756	-0.098645	-0.061448	-0.113634	-0.110469	-0.163793	-0.126402	-0.170835
Pf3D7_12_v3	1138358	1140552	PF3D7_1227900	RNA pseudouridylate synthase, putative	Core	-0.262163	0.022248	-0.330381	-0.11433	-0.222806	-0.200088	-0.278473	-0.080392
Pf3D7_12_v3	1140693	1141484	PF3D7_1228000	conserved protein, unknown function	Core	0.060473	-0.20075	-0.194235	0.052523	0.122677	-0.047829	0.074157	-0.129561
Pf3D7_12_v3	1141485	1143427	PF3D7_1228100	leucine-rich repeat protein	Core	0.149246	-0.007397	0.042445	0.111619	0.078859	0.042677	0.009779	0.117495
Pf3D7_12_v3	1143428	1146366	PF3D7_1228200	conserved Plasmodium protein, unknown function	Core	0.307593	0.361585	0.300842	0.311093	0.324003	0.314983	0.353661	0.345254
Pf3D7_12_v3	1147861	1151711	PF3D7_1228300	NIMA related kinase 1	Core	-0.021323	0.040667	0.04089	-0.034353	-0.032182	-0.012947	-0.070642	-0.034159
Pf3D7_12_v3	1153102	1157807	PF3D7_1228400	conserved Plasmodium protein, unknown function	Core	-0.120565	0.024642	-0.104903	-0.014738	0.03117	-0.00443	-0.013896	0.0335
Pf3D7_12_v3	1158304	1160312	PF3D7_1228500	RNA pseudouridylate synthase, putative	Core	-0.004689	0.089993	-0.047569	-0.044041	0.11391	0.065931	-0.00573	0.019059
Pf3D7_12_v3	1160479	1163210	PF3D7_1228600	merozoite surface protein 9	Core	0.0697	0.058592	0.018018	0.041329	0.153812	0.162287	0.035492	0.123382
Pf3D7_12_v3	1165258	1169352	PF3D7_1228700	conserved Plasmodium protein, unknown function	Core	-0.074725	-0.073016	-0.059853	-0.086369	-0.140841	-0.113822	-0.064338	-0.105869
Pf3D7_12_v3	1169353	1179436	PF3D7_1228800	WD repeat-containing protein, putative	Core	0.04142	0.051471	0.069331	0.109376	0.076049	0.043965	0.067498	0.038776
Pf3D7_12_v3	1180420	1185733	PF3D7_1228900	conserved Plasmodium protein, unknown function	Core	0.10028	0.058722	-0.018296	0.154913	0.034625	0.002574	0.136763	-0.003939
Pf3D7_12_v3	1186165	1192169	PF3D7_1229000	conserved Plasmodium membrane protein, unknown function	Core	0.000249	0.108621	0.000975	0.007278	-0.006324	-0.031215	0.058885	0.01651
Pf3D7_12_v3	1192638	1199464	PF3D7_1229100	multidrug resistance-associated protein 2	Core	0.033778	0.009425	0.014261	0.068916	-0.000785	0.070178	0.028717	0.079277
Pf3D7_12_v3	1203332	1204871	PF3D7_1229200	unspecified product	Core	-0.320121	0.148183	-0.000947	0.045045	-0.065984	-0.129288	0.004537	0.029269
Pf3D7_12_v3	1204872	1208213	PF3D7_1229300	conserved Plasmodium protein, unknown function	Core	-0.200526	-0.186256	-0.035752	-0.141653	-0.095848	-0.23422	-0.057826	-0.117799
Pf3D7_12_v3	1208662	1209792	PF3D7_1229400	macrophage migration inhibitory factor	Core	0.156944	0.270361	0.076799	0.206312	0.022565	0.195341	0.171224	0.182466
Pf3D7_12_v3	1211538	1213803	PF3D7_1229500	T-complex protein 1 subunit gamma	Core	-0.146101	-0.022444	-0.151257	-0.113259	-0.179442	-0.15009	-0.167393	-0.184571
Pf3D7_12_v3	1213804	1217948	PF3D7_1229600	conserved Plasmodium protein, unknown function	Core	0.021037	0.038401	0.102046	0.084739	0.166408	-0.0157	0.099204	0.112411
Pf3D7_12_v3	1218952	1226715	PF3D7_1229800	myosin J, putative	Core	-0.120158	-0.141886	-0.139757	-0.122036	-0.168819	-0.125641	-0.168302	-0.075345
Pf3D7_12_v3	1227813	1233255	PF3D7_1229900	conserved Plasmodium protein, unknown function	Core	-0.152946	-0.162342	-0.065625	-0.174182	-0.29768	-0.368893	-0.239433	-0.230205
Pf3D7_12_v3	1233446	1241537	PF3D7_1230000	TBC domain-containing protein, putative	Core	-0.061033	0.051463	0.057919	0.074287	0.000444	0.054737	0.038264	0.036647
Pf3D7_12_v3	1241775	1243849	PF3D7_1230100	thioredoxin-like associated protein 1, putative	Core	-0.089099	-0.06991	-0.201333	0.017346	0.069975	0.061139	-0.014888	0.055392
Pf3D7_12_v3	1245285	1249420	PF3D7_1230200	vacuolar transporter chaperone, putative, pseudogene	Core	0.046819	0.03497	0.021418	0.135513	0.034144	0.028283	0.09023	0.144588
Pf3D7_12_v3	1249518	1250907	PF3D7_1230300	subpellicular microtubule protein 2, putative	Core	-0.073797	0.048693	-0.229305	-0.085086	-0.169695	-0.159919	-0.166192	0.010241
Pf3D7_12_v3	1251664	1253317	PF3D7_1230400	ATP-dependent protease subunit ClpQ	Core	0.25549	0.077125	-0.006939	0.075024	0.183161	0.272194	-0.036389	0.053908
Pf3D7_12_v3	1253723	1255731	PF3D7_1230500	WD repeat-containing protein, putative	Core	-0.174509	-0.090367	-0.087227	-0.259988	-0.212212	-0.293762	-0.217525	-0.239835
Pf3D7_12_v3	1256440	1258354	PF3D7_1230600	sun-family protein, putative	Core	-0.184298	-0.104421	0.050902	-0.133522	-0.171567	-0.133373	-0.211415	-0.205146
Pf3D7_12_v3	1259370	1262338	PF3D7_1230700	protein transport protein SEC13	Core	0.111323	0.091317	0.094943	0.082971	0.165981	0.141197	0.170606	0.198288
Pf3D7_12_v3	1263411	1265843	PF3D7_1230800	pre-mRNA-splicing regulator, putative	Core	-0.001152	0.047473	-0.114208	0.032099	0.162374	0.069899	-0.073058	0.165325
Pf3D7_12_v3	1267118	1270431	PF3D7_1230900	serine/threonine protein kinase RIO1, putative	Core	0.004797	0.083918	0.007628	-0.056923	0.000262	-0.065295	1e-05	0.045925
Pf3D7_12_v3	1270890	1275105	PF3D7_1231000	conserved Plasmodium protein, unknown function	Core	0.321116	0.343564	0.154652	0.336647	0.474993	0.34282	0.395186	0.456436
Pf3D7_12_v3	1276007	1277984	PF3D7_1231100	ras-related protein Rab-2	Core	0.3402	0.359189	0.226214	0.177718	0.291536	0.165059	0.309982	0.440633
Pf3D7_12_v3	1278210	1279861	PF3D7_1231200	conserved Plasmodium protein, unknown function	Core	0.201809	0.241973	0.141646	0.11634	0.283632	0.277365	0.206688	0.076379
Pf3D7_12_v3	1286248	1289606	PF3D7_1231300	conserved Plasmodium protein, unknown function	Core	0.046728	-0.041343	-0.00233	-0.011947	0.101792	0.04644	-0.069808	0.10352
Pf3D7_12_v3	1290435	1297319	PF3D7_1231400	amino acid transporter, putative	Core	-0.099679	-0.208212	-0.018063	-0.220267	-0.17695	-0.255543	-0.285701	-0.180031
Pf3D7_12_v3	1299358	1300277	PF3D7_1231500	mitosis protein dim1, putative	Core	-0.282264	-0.212661	-0.26674	-0.280403	-0.252709	-0.384083	-0.693833	-0.30386
Pf3D7_12_v3	1300848	1304854	PF3D7_1231600	pre-mRNA-splicing factor ATP-dependent RNA helicase PRP2, putative	Core	-0.089679	-0.071406	-0.000848	-0.042911	-0.051364	-0.128842	-0.203692	-0.116669
Pf3D7_12_v3	1306274	1307218	PF3D7_1231700	conserved protein, unknown function	Core	0.127384	0.11766	0.080451	0.295097	-0.081501	0.034127	0.385276	0.077909
Pf3D7_12_v3	1314446	1320420	PF3D7_1231800	asparagine-rich protein, putative	Core	0.012319	-0.016116	-0.037643	-0.02631	-0.102682	-0.070687	-0.055071	-0.043742
Pf3D7_12_v3	1321730	1325362	PF3D7_1231900	WD repeat-containing protein, putative	Core	0.100323	-0.070212	0.05063	-0.028053	0.06764	0.057647	0.073042	0.110566
Pf3D7_12_v3	1325363	1327589	PF3D7_1232000	phenylalanine--tRNA ligase	Core	0.209668	0.0545	0.0386	-0.055632	-0.050782	0.026106	-0.088322	-0.120427
Pf3D7_12_v3	1328061	1331621	PF3D7_1232100	60 kDa chaperonin	Core	0.15101	0.121786	-0.00869	0.149327	0.150432	0.095862	-0.008234	0.129412
Pf3D7_12_v3	1332884	1335146	PF3D7_1232200	dihydrolipoyl dehydrogenase, mitochondrial	Core	-0.111779	0.010165	0.005409	-0.116803	-0.037921	0.070783	-0.078579	-0.03811
Pf3D7_12_v3	1336022	1337461	PF3D7_1232300	cytochrome b5, putative	Core	0.190437	0.165864	0.19131	0.035114	0.163458	0.061143	0.046172	0.206
Pf3D7_12_v3	1337462	1339066	PF3D7_1232400	CWC16 domain-containing protein, putative	Core	0.239832	0.184399	0.245278	0.262073	0.220587	0.26334	0.150037	0.133137
Pf3D7_12_v3	1339595	1343564	PF3D7_1232500	CG2-related protein, putative	Core	0.117128	0.071868	0.216812	0.062282	0.081522	0.084236	-0.002452	0.103355
Pf3D7_12_v3	1344013	1345601	PF3D7_1232600	conserved Plasmodium protein, unknown function	Core	-0.242256	-0.020085	-0.140204	-0.232269	-0.061481	-0.149299	-0.090489	-0.428217
Pf3D7_12_v3	1345802	1350578	PF3D7_1232700	conserved Plasmodium protein, unknown function	Core	0.028582	0.075731	-0.071503	0.023722	0.115729	0.083054	0.02355	0.107184
Pf3D7_12_v3	1351383	1354354	PF3D7_1232900	nucleotidyltransferase, putative	Core	0.388461	0.230119	0.174545	0.275343	0.385513	0.329762	0.226442	0.360934
Pf3D7_12_v3	1355067	1357978	PF3D7_1233000	elongation factor G	Core	-0.121464	-0.097024	-0.010875	-0.043993	-0.051554	-0.105416	-0.101727	-0.063781
Pf3D7_12_v3	1360381	1370887	PF3D7_1233200	conserved Plasmodium protein, unknown function	Core	0.053891	0.026484	0.039662	0.06622	0.051445	0.132708	0.090867	0.072987
Pf3D7_12_v3	1375096	1379837	PF3D7_1233300	pentatricopeptide repeat domain-containing protein, putative	Core	0.06222	0.008341	0.156978	0.063572	0.210792	0.110352	0.104994	0.181822
Pf3D7_12_v3	1379844	1382628	PF3D7_1233400	conserved Plasmodium membrane protein, unknown function	Core	0.360021	0.266741	0.198519	0.298525	0.313964	0.277774	0.240149	0.282672
Pf3D7_12_v3	1385457	1402468	PF3D7_1233600	asparagine and aspartate rich protein 1	Core	0.131964	0.101201	0.08035	0.086766	0.174665	0.151021	0.070264	0.108829
Pf3D7_12_v3	1402889	1405033	PF3D7_1233700	homocysteine S-methyltransferase, putative	Core	-0.007826	0.086039	-0.074671	0.080319	0.142862	-0.023807	0.060855	0.071269
Pf3D7_12_v3	1405034	1406218	PF3D7_1233800	conserved protein, unknown function	Core	-0.043514	-0.041653	-0.015897	-0.117781	-0.023461	-0.112145	-0.115499	-0.010157
Pf3D7_12_v3	1407424	1411280	PF3D7_1233900	sentrin-specific protease 1	Core	0.152067	0.18046	0.15266	0.010216	0.071948	0.10873	0.045006	0.095055
Pf3D7_12_v3	1411357	1413354	PF3D7_1234000	conserved Plasmodium protein, unknown function	Core	0.051523	-0.018698	0.067763	0.045469	0.10091	0.110104	-0.088934	0.093987
Pf3D7_12_v3	1414164	1426354	PF3D7_1234100	bromodomain protein, putative	Core	-0.033227	-0.010709	0.009425	0.039963	0.03481	-0.016566	0.026651	0.048334
Pf3D7_12_v3	1427148	1433710	PF3D7_1234200	helicase, putative, pseudogene	Core	0.050209	0.087139	0.053538	0.074804	0.137802	0.019873	0.066402	0.117705
Pf3D7_12_v3	1433711	1436245	PF3D7_1234300	DNA polymerase epsilon subunit B, putative	Core	0.227135	0.174219	0.182725	0.096677	0.250249	0.184536	0.188488	0.062123
Pf3D7_12_v3	1436540	1439599	PF3D7_1234400	microgamete surface protein MiGS, putative	Core	0.038714	-0.057102	-0.162051	-0.070916	-0.109378	-0.16593	-0.25498	-0.097653
Pf3D7_12_v3	1439646	1441300	PF3D7_1234500	conserved Plasmodium protein, unknown function	Core	-0.027191	0.173359	-0.017181	-0.028104	0.27995	0.00642	0.174472	0.014876
Pf3D7_12_v3	1441486	1445378	PF3D7_1234600	protein TOC75, putative	Core	-0.041748	-0.017168	-0.143055	-0.031006	-0.047772	-0.055868	0.082636	-0.068438
Pf3D7_12_v3	1446125	1450585	PF3D7_1234700	upregulated in late gametocytes ULG8	Core	-0.080137	-0.055838	-0.008908	-0.040484	-0.017696	-0.063161	-0.089516	-0.002158
Pf3D7_12_v3	1452356	1457477	PF3D7_1234800	splicing factor 3B subunit 3, putative	Core	0.016917	-0.011626	-0.043293	0.079389	0.129923	-0.002068	0.011707	0.038313
Pf3D7_12_v3	1457983	1459432	PF3D7_1234900	conserved Plasmodium protein, unknown function	Core	0.231368	0.028819	0.156693	0.157476	0.148539	0.121729	0.225599	0.390172
Pf3D7_12_v3	1459584	1461736	PF3D7_1235000	PIH1 domain-containing protein, putative	Core	-0.291703	-0.21797	-0.186066	-0.215087	-0.186494	-0.207491	-0.23055	-0.131002
Pf3D7_12_v3	1461959	1462852	PF3D7_1235100	conserved protein, unknown function	Core	0.681177	0.501277	0.582909	0.4696	0.442343	0.380312	0.426405	0.669875
Pf3D7_12_v3	1463969	1467822	PF3D7_1235200	V-type K+-independent H+-translocating inorganic pyrophosphatase	Core	-0.07679	-0.031161	0.140688	-0.113966	-0.025012	-0.100868	-0.081619	-0.092674
Pf3D7_12_v3	1470463	1475951	PF3D7_1235300	CCR4-NOT transcription complex subunit 4, putative	Core	0.128296	0.11597	0.025499	0.208716	0.127688	0.102035	-0.019482	0.097979
Pf3D7_12_v3	1476279	1480264	PF3D7_1235400	tetQ family GTPase, putative	Core	-0.080388	0.039266	-0.04778	-0.197203	-0.150998	-0.090018	-0.203174	-0.097918
Pf3D7_12_v3	1480752	1483192	PF3D7_1235500	mRNA methyltransferase, putative	Core	0.12059	0.122366	0.153326	0.174173	0.184637	0.10707	0.143814	0.171123
Pf3D7_12_v3	1484056	1486161	PF3D7_1235600	serine hydroxymethyltransferase	Core	-0.084196	-0.102978	-0.110503	-0.1155	-0.022747	-0.159163	-0.075943	-0.137553
Pf3D7_12_v3	1486834	1488941	PF3D7_1235700	ATP synthase subunit beta, mitochondrial	Core	-0.140377	-0.096742	-0.001634	-0.036151	-0.157967	-0.131425	-0.168049	-0.218216
Pf3D7_12_v3	1489069	1497315	PF3D7_1235800	conserved Plasmodium protein, unknown function	Core	-0.074589	-0.096336	-0.072687	-0.079643	-0.132799	-0.053129	-0.140111	-0.131537
Pf3D7_12_v3	1497437	1501661	PF3D7_1235900	pre-mRNA-splicing factor SYF1, putative	Core	0.053133	-0.008181	0.048163	-0.039112	-0.171096	-0.064605	-0.019757	-0.074206
Pf3D7_12_v3	1502586	1504318	PF3D7_1236000	vesicle transport v-SNARE protein VTI1, putative	Core	-0.007166	0.223431	-0.033277	0.084016	0.011277	0.060872	-0.038078	0.004499
Pf3D7_12_v3	1506682	1508519	PF3D7_1236100	clustered-asparagine-rich protein	Core	-0.125263	0.021636	-0.096203	-0.096711	0.076663	-0.007013	-0.079084	-0.17884
Pf3D7_12_v3	1511950	1516766	PF3D7_1236200	conserved Plasmodium protein, unknown function	Core	-0.022909	-0.056278	-0.020098	-0.047461	-0.086929	-0.052847	-0.004009	-0.009374
Pf3D7_12_v3	1520077	1521854	PF3D7_1236300	conserved protein, unknown function	Core	-0.342536	-0.309638	-0.015202	-0.038951	-0.26251	-0.213834	-0.174825	-0.248175
Pf3D7_12_v3	1522213	1524882	PF3D7_1236400	conserved Plasmodium protein, unknown function	Core	-0.12773	-0.150636	-0.048261	-0.189425	-0.193541	-0.096763	-0.113023	-0.121623
Pf3D7_12_v3	1525157	1526466	PF3D7_1236500	conserved Plasmodium protein, unknown function	Core	0.207398	0.237267	0.212134	0.223371	0.188649	0.313627	0.301495	0.312902
Pf3D7_12_v3	1527205	1528284	PF3D7_1236600	p25-alpha family protein, putative	Core	0.086093	0.088411	0.157458	-0.137747	0.118383	0.077171	-0.033062	-0.001566
Pf3D7_12_v3	1529571	1531597	PF3D7_1236700	S-adenosyl-methyltransferase, putative	Core	0.154247	-0.023043	0.01786	0.141863	0.116007	0.092699	0.074612	0.140011
Pf3D7_12_v3	1531998	1534298	PF3D7_1236800	protein-S-isoprenylcysteine O-methyltransferase, putative	Core	-0.181364	-0.25373	-0.196833	-0.209642	-0.081152	-0.344005	-0.266711	-0.215682
Pf3D7_12_v3	1534299	1536129	PF3D7_1236900	conserved Plasmodium protein, unknown function	Core	0.018675	-0.058325	-0.019756	-0.056722	-0.028519	-0.084038	-0.070761	0.022478
Pf3D7_12_v3	1537888	1540587	PF3D7_1237000	SUMO-activating enzyme subunit 2	Core	0.022794	-0.017939	-0.024727	0.019145	-0.012795	0.112572	0.062406	0.14038
Pf3D7_12_v3	1540588	1549394	PF3D7_1237100	conserved Plasmodium protein, unknown function	Core	-0.195527	-0.143273	-0.160783	-0.220226	-0.162219	-0.210148	-0.217698	-0.204352
Pf3D7_12_v3	1550074	1556185	PF3D7_1237200	conserved Plasmodium protein, unknown function	Core	0.206095	0.141104	0.184686	0.254265	0.204623	0.22485	0.585082	0.218034
Pf3D7_12_v3	1556186	1557867	PF3D7_1237300	conserved Plasmodium protein, unknown function	Core	0.831025	0.862343	0.695198	0.964302	1.07018	0.980609	1.33487	1.0746
Pf3D7_12_v3	1558659	1560873	PF3D7_1237400	hydrolase, putative	Core	0.665203	0.67451	0.611353	0.812309	0.857942	0.806511	1.11412	0.897655
Pf3D7_12_v3	1561284	1566829	PF3D7_1237500	conserved Plasmodium protein, unknown function	Core	0.347046	0.279602	0.323517	0.346093	0.378848	0.301462	0.66622	0.287469
Pf3D7_12_v3	1568355	1570819	PF3D7_1237600	periodic tryptophan protein 1, putative	Core	0.068078	-0.047902	0.056885	-0.023411	0.072188	0.0375	0.12044	-0.015168
Pf3D7_12_v3	1572121	1573807	PF3D7_1237700	conserved protein, unknown function	Core	-0.122037	-0.136515	-0.128828	-0.067077	0.073792	-0.138084	0.012156	0.023894
Pf3D7_12_v3	1574947	1575768	PF3D7_1237800	ubiquitin-like modifier HUB1, putative	Core	0.296946	0.339208	0.159792	0.257734	0.429466	0.491388	0.577741	0.465719
Pf3D7_12_v3	1576931	1580997	PF3D7_1237900	conserved Plasmodium protein, unknown function	Core	-0.041472	0.109077	0.057749	-0.037492	-0.029873	-0.121154	-0.043752	0.034797
Pf3D7_12_v3	1581734	1583237	PF3D7_1238000	COPI associated protein, putative	Core	-0.150222	-0.213067	-0.163616	-0.054953	-0.271957	-0.116179	-0.104766	-0.142773
Pf3D7_12_v3	1583659	1584845	PF3D7_1238100	calcyclin binding protein, putative	Core	-0.25475	-0.291118	-0.070313	-0.174979	-0.196376	-0.271599	-0.234364	-0.187152
Pf3D7_12_v3	1586011	1587716	PF3D7_1238200	conserved Plasmodium protein, unknown function	Core	0.19568	0.27725	0.146697	0.311229	0.413151	0.305113	0.221614	0.424063
Pf3D7_12_v3	1588919	1592237	PF3D7_1238300	pre-mRNA-splicing factor CWC22, putative	Core	0.014535	0.015185	-0.154001	0.152254	0.035436	0.052145	0.101466	0.150633
Pf3D7_12_v3	1592238	1593882	PF3D7_1238400	conserved protein, unknown function	Core	0.072804	-0.243158	0.109892	0.166304	-0.030884	0.033476	-0.00644	-0.039148
Pf3D7_12_v3	1594576	1600776	PF3D7_1238500	conserved Plasmodium protein, unknown function	Core	-0.122716	-0.164862	-0.153687	-0.123817	-0.112625	-0.071897	-0.089511	-0.183123
Pf3D7_12_v3	1601265	1602946	PF3D7_1238600	sphingomyelin phosphodiesterase	Core	-0.196699	-0.116627	-0.206946	-0.144972	-0.226692	-0.132771	-0.074542	-0.143471
Pf3D7_12_v3	1604857	1607789	PF3D7_1238700	BTB/POZ domain-containing protein, putative	Core	-0.159089	-0.137857	-0.172651	-0.025719	-0.10129	-0.144507	-0.117347	-0.162256
Pf3D7_12_v3	1610113	1612991	PF3D7_1238800	acyl-CoA synthetase	Core	0.013052	-0.092299	-0.152862	0.110572	0.027031	0.05734	0.007539	0.014393
Pf3D7_12_v3	1615073	1617102	PF3D7_1238900	protein kinase 2	Core	0.041389	-0.018741	0.131089	-0.085798	0.032372	0.094575	-0.009744	0.074467
Pf3D7_12_v3	1620987	1623955	PF3D7_1239000	HD superfamily phosphohydrolase protein, putative	Core	-0.048008	0.006606	-0.023911	-0.042373	0.001967	-0.094058	-0.146891	-0.079476
Pf3D7_12_v3	1626523	1628178	PF3D7_1239100	mitochondrial ribosomal protein L23 precursor, putative	Core	-0.102927	-0.156423	-0.115909	-0.227328	-0.122413	-0.182309	-0.160111	-0.113875
Pf3D7_12_v3	1634445	1642678	PF3D7_1239200	AP2 domain transcription factor, putative	Core	-0.04236	-0.082558	0.006348	-0.042478	-0.030511	-0.037592	-0.049327	-0.100704
Pf3D7_12_v3	1644969	1646086	PF3D7_1239300	conserved Plasmodium protein, unknown function	Core	0.011248	-0.132109	-0.211072	0.188211	0.085477	-0.052992	0.134141	0.130155
Pf3D7_12_v3	1646362	1647401	PF3D7_1239400	conserved protein, unknown function	Core	-0.193737	0.081548	-0.062461	0.069286	-0.01901	0.025221	0.043427	-0.106828
Pf3D7_12_v3	1648417	1651937	PF3D7_1239500	DNA gyrase subunit B	Core	0.094656	0.10628	0.064597	0.178617	0.146846	0.224345	0.207135	0.186541
Pf3D7_12_v3	1652686	1654094	PF3D7_1239600	hydroxyethylthiazole kinase	Core	-0.10727	0.01607	-0.147071	0.009505	-0.068663	-0.148872	-0.07446	-0.05287
Pf3D7_12_v3	1655237	1658379	PF3D7_1239700	ATP-dependent zinc metalloprotease FTSH 1	Core	0.101698	0.047131	0.175624	0.057577	0.110385	0.108508	0.14719	0.099245
Pf3D7_12_v3	1660201	1678004	PF3D7_1239800	conserved Plasmodium protein, unknown function	Core	-0.33945	-0.363331	-0.254779	-0.295952	-0.418064	-0.386614	-0.484718	-0.373945
Pf3D7_12_v3	1678188	1681786	PF3D7_1239900	vacuolar protein sorting-associated protein 16, putative	Core	0.28182	0.285935	0.248116	0.265547	0.189819	0.229231	0.258924	0.299056
Pf3D7_12_v3	1682585	1684710	PF3D7_1240000	3-hydroxyisobutyryl-coenzyme A hydrolase, putative	Core	0.107601	0.240583	0.144895	0.177727	0.168439	0.075366	0.09685	0.160797
Pf3D7_12_v3	1746194	1748243	PF3D7_1241100	polyadenylation factor subunit 2, putative	Core	0.163967	-0.050889	0.161892	0.125664	0.141011	0.155433	0.170621	0.167697
Pf3D7_12_v3	1748623	1756487	PF3D7_1241200	conserved Plasmodium protein, unknown function	Core	0.046727	0.096374	0.017561	0.038593	0.062932	0.111435	0.105598	0.028622
Pf3D7_12_v3	1757267	1759449	PF3D7_1241300	ribosome-binding factor A, putative	Core	0.293024	0.260033	0.256657	0.142379	0.30626	0.195354	0.282824	0.262337
Pf3D7_12_v3	1760166	1766641	PF3D7_1241400	RNA-binding protein, putative	Core	0.070685	0.094368	0.067602	0.007313	0.045562	0.019733	-0.044706	0.096123
Pf3D7_12_v3	1771746	1773508	PF3D7_1241500	conserved Plasmodium protein, unknown function	Core	-0.121807	0.140996	0.02814	0.182735	0.242069	0.041843	-0.039107	0.101035
Pf3D7_12_v3	1774651	1776832	PF3D7_1241600	mitochondrial carrier protein, putative	Core	0.137437	0.195246	0.13645	0.328089	0.347886	0.359427	0.349075	0.308882
Pf3D7_12_v3	1777904	1779661	PF3D7_1241700	replication factor C subunit 4, putative	Core	0.043503	0.062766	0.159154	0.066126	-0.087503	-0.02682	-0.042658	0.029172
Pf3D7_12_v3	1779762	1782898	PF3D7_1241800	ATP-dependent RNA helicase DBP9, putative	Core	-0.017616	-0.024809	-0.034371	0.031161	0.065497	-0.03426	0.121435	0.06389
Pf3D7_12_v3	1784130	1786660	PF3D7_1241900	tetratricopeptide repeat protein, putative	Core	-0.103346	-0.083589	-0.031691	-0.29607	-0.15257	-0.218153	-0.176805	-0.400654
Pf3D7_12_v3	1786986	1789081	PF3D7_1242000	sulfhydryl oxidase, putative	Core	-0.222233	-0.267218	-0.300398	-0.242545	-0.279753	-0.322071	-0.037492	-0.294432
Pf3D7_12_v3	1790960	1793303	PF3D7_1242200	queuine tRNA-ribosyltransferase, putative	Core	0.051133	0.163134	0.217697	0.260573	0.181774	0.246165	0.213271	0.154078
Pf3D7_12_v3	1793304	1795085	PF3D7_1242300	conserved Plasmodium membrane protein, unknown function	Core	0.018528	0.091981	0.065501	0.077281	0.052693	-0.00861	0.10592	0.115784
Pf3D7_12_v3	1795595	1798110	PF3D7_1242400	GAS8-like protein, putative	Core	-0.480566	-0.3882	-0.398239	-0.6488	-0.644687	-0.799016	-0.595096	-0.634883
Pf3D7_12_v3	1798393	1800038	PF3D7_1242500	conserved protein, unknown function	Core	-0.044275	-0.037738	-0.10986	-0.047595	-0.242084	-0.138282	-0.046409	-0.151216
Pf3D7_12_v3	1800312	1802560	PF3D7_1242600	protein farnesyltransferase subunit alpha	Core	0.167391	0.09572	0.092004	0.113647	0.25064	0.202276	0.148529	-0.000611
Pf3D7_12_v3	1803403	1804733	PF3D7_1242700	40S ribosomal protein S17, putative	Core	-0.16019	-0.346025	-0.348368	-0.283714	-0.269485	-0.127723	-0.084106	-0.140941
Pf3D7_12_v3	1805130	1807606	PF3D7_1242800	rab specific GDP dissociation inhibitor	Core	-0.102164	-0.068903	-0.162937	-0.180612	-0.043407	-0.048883	-0.159059	-0.054888
Pf3D7_12_v3	1808628	1809872	PF3D7_1242900	mitochondrial import inner membrane translocase subunit TIM13, putative	Core	0.217429	0.286435	0.277624	0.349455	0.251214	0.254782	0.302406	0.391004
Pf3D7_12_v3	1811540	1812948	PF3D7_1243000	syntaxin, Qa-SNARE family	Core	-0.024352	-0.016056	0.080976	-0.022795	-0.063235	-0.115349	-0.038072	-0.086063
Pf3D7_12_v3	1813257	1814485	PF3D7_1243100	zinc finger protein, putative	Core	-0.377398	-0.600391	-0.270854	-0.525707	-0.509606	-0.406938	-0.295217	-0.417066
Pf3D7_12_v3	1818488	1820319	PF3D7_1243400	conserved Plasmodium protein, unknown function	Core	-0.570289	-0.354391	-0.275953	-0.269031	-0.263012	-0.376408	-0.43548	-0.122161
Pf3D7_12_v3	1820631	1822845	PF3D7_1243500	vacuolar-sorting protein SNF7, putative	Core	0.121276	0.106953	0.063288	0.126824	0.10174	0.209632	0.116705	0.017826
Pf3D7_12_v3	1825709	1827134	PF3D7_1243600	translation initiation factor SUI1, putative	Core	0.121236	0.133068	0.009797	0.241708	0.131628	0.065624	0.095955	0.134263
Pf3D7_12_v3	1829410	1831270	PF3D7_1243700	ubiquitin-conjugating enzyme E2, putative	Core	0.10714	-0.071027	-0.020221	0.073126	0.111763	-0.040402	-0.012155	0.026312
Pf3D7_12_v3	1831271	1833199	PF3D7_1243800	WD repeat-containing protein 82, putative	Core	0.079498	-0.012274	-0.084292	0.028186	0.17299	0.025943	0.091653	-0.011405
Pf3D7_12_v3	1833814	1840986	PF3D7_1243900	double C2-like domain-containing protein	Core	0.027778	-0.029873	0.060763	-0.018778	-0.05044	-0.03662	-0.024377	-0.035238
Pf3D7_12_v3	1842149	1845901	PF3D7_1244000	glucose inhibited division protein a homologue, putative	Core	0.118552	0.160096	0.176156	0.190932	0.154621	0.173272	0.180506	0.204326
Pf3D7_12_v3	1847427	1852406	PF3D7_1244100	N-alpha-acetyltransferase 15, NatA auxiliary subunit, putative	Core	0.044238	0.101595	0.038936	0.132874	0.109498	0.106908	0.14128	0.137339
Pf3D7_12_v3	1852594	1855931	PF3D7_1244200	RNA polymerase II transcription factor B subunit 2, putative	Core	0.206736	0.141683	0.083632	0.140582	0.072375	0.163738	0.174559	0.144471
Pf3D7_12_v3	1859406	1864037	PF3D7_1244400	RNA-binding protein, putative	Core	0.0784	0.172134	0.1034	0.078441	-0.079019	0.066211	0.059137	0.165091
Pf3D7_12_v3	1864038	1866911	PF3D7_1244500	conserved Plasmodium protein, unknown function	Core	0.111533	0.141269	0.021899	-0.005324	-0.044566	0.160557	0.084341	0.009588
Pf3D7_12_v3	1868283	1869781	PF3D7_1244600	ADP-ribosylation factor GTPase-activating protein	Core	-0.123516	-0.066434	-0.113713	-0.017196	-0.003524	-0.249387	-0.143014	-0.094952
Pf3D7_12_v3	1871669	1873052	PF3D7_1244700	conserved protein, unknown function	Core	0.282807	0.042935	0.071895	0.258928	0.106324	0.372997	0.411433	0.275696
Pf3D7_12_v3	1873053	1875537	PF3D7_1244800	translation machinery-associated protein 46, putative	Core	-0.089746	-0.111691	-0.003446	-0.054691	-0.063273	0.005621	-0.037584	-0.12871
Pf3D7_12_v3	1876789	1881656	PF3D7_1244900	conserved Plasmodium protein, unknown function	Core	0.085175	0.084571	-0.003867	0.067398	-0.158106	0.034596	0.024511	0.115424
Pf3D7_12_v3	1883219	1887931	PF3D7_1245100	kinesin-13, putative	Core	-0.060868	-0.139643	-0.020592	-0.053522	-0.096237	0.02862	-0.044295	-0.092709
Pf3D7_12_v3	1888000	1892883	PF3D7_1245200	conserved Plasmodium membrane protein, unknown function	Core	-0.234327	-0.233886	-0.224704	-0.199182	-0.211223	-0.158454	-0.319467	-0.154511
Pf3D7_12_v3	1892884	1894153	PF3D7_1245300	NEDD8-conjugating enzyme UBC12, putative	Core	0.359182	0.35218	0.141773	0.422219	0.450375	0.53734	0.442704	0.406176
Pf3D7_12_v3	1894692	1896217	PF3D7_1245400	50S ribosomal protein L3, mitochondrial, putative	Core	0.251932	0.229853	0.198042	0.29279	0.206139	0.121318	0.214536	0.195297
Pf3D7_12_v3	1896641	1900043	PF3D7_1245500	conserved Plasmodium protein, unknown function	Core	-0.50747	-0.5439	-0.276385	-0.582208	-0.909541	-0.716043	-0.581067	-0.736132
Pf3D7_12_v3	1900044	1905316	PF3D7_1245600	kinesin, putative	Core	-0.128678	-0.174427	-0.112137	-0.31219	-0.18264	-0.138773	-0.121237	-0.220257
Pf3D7_12_v3	1908055	1910014	PF3D7_1245800	epsin-like protein, putative	Core	0.110547	0.000506	-0.074945	-0.001902	0.164016	0.100402	-0.000279	0.035043
Pf3D7_12_v3	1910713	1912148	PF3D7_1245900	ankyrin-repeat protein, putative	Core	-0.367669	-0.416568	-0.069644	-0.084733	-0.585394	-0.244938	-0.323983	-0.292916
Pf3D7_12_v3	1912207	1914845	PF3D7_1246000	conserved Plasmodium protein, unknown function	Core	-0.159623	-0.064712	-0.097908	0.009446	-0.058319	-0.022027	-0.132279	-0.062327
Pf3D7_12_v3	1915499	1918048	PF3D7_1246100	delta-aminolevulinic acid synthetase	Core	-0.065357	-0.010822	-0.12882	-0.054738	0.028192	-0.078514	-0.060946	-0.149304
Pf3D7_12_v3	1920534	1922164	PF3D7_1246200	actin I	Core	-0.00769	0.03806	-0.043314	-0.009557	0.032516	-0.183433	-0.120843	-0.170023
Pf3D7_12_v3	1925392	1929688	PF3D7_1246300	clathrin adaptor domain-containing protein, putative	Core	0.000409	0.015837	-0.081781	-0.104685	-0.026593	-0.066825	-0.081453	-0.122648
Pf3D7_12_v3	1931720	1932834	PF3D7_1246400	myosin A tail domain interacting protein	Core	-0.469752	-0.394574	-0.311391	-0.516698	-0.457658	-0.136509	-0.454171	-0.426983
Pf3D7_12_v3	1933511	1935717	PF3D7_1246500	methyltransferase, putative	Core	-0.068301	-0.144003	-0.064854	-0.266801	-0.218616	-0.182217	-0.125283	-0.095002
Pf3D7_12_v3	1936272	1937944	PF3D7_1246600	pre-mRNA-splicing factor CWC26, putative	Core	0.066253	0.237832	0.008448	0.195458	0.26056	0.295395	0.203793	0.256882
Pf3D7_12_v3	1938393	1940215	PF3D7_1246700	conserved Plasmodium protein, unknown function	Core	0.121158	-0.02169	-0.047818	-0.070945	0.168945	0.100792	0.048507	0.078131
Pf3D7_12_v3	1941115	1942741	PF3D7_1246800	signal recognition particle receptor subunit beta, putative	Core	0.053892	0.041154	0.066218	-0.034755	-0.102355	-0.072797	0.026989	0.158471
Pf3D7_12_v3	1943108	1946053	PF3D7_1246900	RAC-beta serine/threonine protein kinase	Core	0.095709	0.05272	0.061907	0.052357	-0.002427	0.076148	0.09471	0.113454
Pf3D7_12_v3	1946664	1948983	PF3D7_1247000	DNA replication origin binding protein, putative	Core	-0.450882	-0.481077	-0.400441	-0.449882	-0.575325	-0.267502	-0.543944	-0.448921
Pf3D7_12_v3	1949344	1950741	PF3D7_1247100	conserved protein, unknown function	Core	0.301345	0.360804	0.190605	0.378795	0.354396	0.249984	0.177126	0.258909
Pf3D7_12_v3	1952318	1954874	PF3D7_1247300	GPI mannosyltransferase 2, putative	Core	0.20611	0.219226	0.165723	0.09668	0.226361	0.201852	0.187571	0.137241
Pf3D7_12_v3	1954875	1956288	PF3D7_1247400	peptidyl-prolyl cis-trans isomerase FKBP35	Core	0.053084	0.040943	0.074322	-0.01039	-0.01618	-0.08277	0.082713	-0.094147
Pf3D7_12_v3	1959362	1962557	PF3D7_1247500	serine/threonine protein kinase, putative	Core	-0.034554	-0.163245	-0.135027	-0.244565	-0.229319	-0.373191	-0.166412	-0.22191
Pf3D7_12_v3	1962558	1964508	PF3D7_1247600	conserved Plasmodium protein, unknown function	Core	-0.248307	-0.125044	0.160255	-0.00416	-0.254407	-0.150608	-0.085565	-0.26893
Pf3D7_12_v3	1964612	1966275	PF3D7_1247700	conserved Plasmodium protein, unknown function	Core	0.215689	0.349974	0.24267	0.157961	0.215138	0.281583	0.262417	0.151293
Pf3D7_12_v3	1967913	1971324	PF3D7_1247800	dipeptidyl aminopeptidase 2	Core	0.097091	0.031101	0.023019	0.045087	-0.030618	0.111596	-0.015718	0.087942
Pf3D7_12_v3	1972188	1973326	PF3D7_1247900	U3 small nucleolar RNA-associated protein 11, putative	Core	0.086055	0.015289	0.171608	-0.105097	-0.19494	-0.039126	0.149023	-0.052571
Pf3D7_12_v3	1973334	1974496	PF3D7_1248000	tRNA-splicing endonuclease, putative	Core	-0.603384	-0.654973	-0.396238	-0.704531	-0.497421	-0.547054	-0.663428	-0.462495
Pf3D7_12_v3	1974922	1976687	PF3D7_1248100	methyltransferase, putative	Core	-0.304711	-0.334291	-0.247973	-0.437226	-0.329313	-0.378072	-0.385866	-0.59262
Pf3D7_12_v3	1977615	1979188	PF3D7_1248200	pre-mRNA-splicing factor RBM22, putative	Core	-0.024419	0.027059	0.0008	-0.094275	0.093395	-0.030742	0.018231	-0.10471
Pf3D7_12_v3	1979536	1980449	PF3D7_1248300	conserved protein, unknown function	Core	-0.392039	-0.354442	-0.41665	-0.552333	-0.429023	-0.594666	-0.406963	-0.489473
Pf3D7_12_v3	1981656	1983013	PF3D7_1248400	conserved Plasmodium protein, unknown function	Core	-0.169198	-0.329419	-0.126954	-0.283196	-0.220256	-0.275245	-0.21891	-0.34137
Pf3D7_12_v3	1983230	1984599	PF3D7_1248500	bax inhibitor 1, putative	Core	-0.043763	-0.214872	-0.11273	-0.188164	-0.2644	-0.189485	-0.189271	-0.206185
Pf3D7_12_v3	1987987	1990995	PF3D7_1248600	conserved Plasmodium protein, unknown function	Core	0.242716	0.273983	0.186484	0.257213	0.441853	0.279218	0.26365	0.309641
Pf3D7_12_v3	1994525	2000994	PF3D7_1248700	conserved Plasmodium protein, unknown function	Core	-0.041752	-0.07038	0.036655	-0.105077	-0.047563	-0.023161	-0.043251	-0.118196
Pf3D7_12_v3	2002498	2004280	PF3D7_1248900	26S protease regulatory subunit 8, putative	Core	-0.081301	-0.056346	-0.014566	-0.072629	-0.046672	-0.12702	-0.112787	-0.105798
Pf3D7_12_v3	2004925	2007443	PF3D7_1249000	conserved Plasmodium membrane protein, unknown function	Core	-0.11508	-0.080719	-0.293867	-0.070353	0.031199	-0.055347	0.004413	-0.086288
Pf3D7_12_v3	2007944	2009958	PF3D7_1249100	conserved protein, unknown function	Core	0.083728	0.023741	0.053335	0.032976	0.036935	0.134826	0.005438	0.004526
Pf3D7_12_v3	2010178	2011351	PF3D7_1249200	conserved Plasmodium protein, unknown function	Core	-0.046739	-0.136427	-0.026129	-0.020913	-0.321357	0.092672	-0.129333	-0.449596
Pf3D7_12_v3	2012393	2015976	PF3D7_1249300	protein phosphatase PPM4, putative	Core	-0.047094	-0.072711	-0.027168	-0.035828	-0.128528	-0.132509	-0.130651	-0.041557
Pf3D7_12_v3	2016075	2017006	PF3D7_1249400	conserved Plasmodium protein, unknown function	Core	-0.128945	-0.058018	0.04255	-0.318608	-0.321862	-0.0924	-0.202206	-0.448641
Pf3D7_12_v3	2017114	2018719	PF3D7_1249500	protein CutA, putative	Core	0.026186	0.127925	0.002203	0.018069	0.189253	-0.055725	0.082244	-0.056572
Pf3D7_12_v3	2018745	2022257	PF3D7_1249600	leucine-rich repeat protein	Core	0.235221	0.289928	0.234639	0.256091	0.422906	0.272767	0.366415	0.388174
Pf3D7_12_v3	2023205	2026431	PF3D7_1249700	conserved Plasmodium protein, unknown function	Core	0.091352	0.053495	0.117975	0.043101	0.232338	0.058575	0.203623	0.093429
Pf3D7_12_v3	2030660	2040102	PF3D7_1249800	THO complex subunit 2, putative	Core	0.22905	0.25179	0.166088	0.175096	0.251259	0.251676	0.296709	0.183427
Pf3D7_12_v3	2041043	2043462	PF3D7_1249900	ribosomal RNA small subunit methyltransferase A2, putative	Core	0.192698	0.191704	0.065211	0.112336	0.164594	0.077807	0.133276	0.14775
Pf3D7_12_v3	2043870	2044848	PF3D7_1250000	rRNA-processing protein FCF2, putative	Core	-0.103716	0.089582	0.056054	0.063437	0.269239	0.004672	0.143686	-0.068728
Pf3D7_12_v3	2044849	2054679	PF3D7_1250100	osmiophilic body protein G377	Core	0.009069	-0.009907	0.089939	-0.143498	-0.112943	-0.134785	-0.057944	-0.131513
Pf3D7_12_v3	2058858	2063477	PF3D7_1250200	CSC1-like protein, putative	Core	0.272558	0.361092	0.241344	0.240209	0.235507	0.262115	0.329413	0.29673
Pf3D7_12_v3	2064737	2066290	PF3D7_1250300	vacuolar protein sorting-associated protein 26, putative	Core	-0.049217	0.057526	-0.138556	-0.0254	-0.027941	-0.118434	0.111056	0.055285
Pf3D7_12_v3	2067150	2069620	PF3D7_1250400	conserved Plasmodium protein, unknown function	Core	-0.04985	0.006359	-0.104777	0.071677	0.073685	-0.072334	0.030978	-0.035124
Pf3D7_12_v3	2069844	2071323	PF3D7_1250500	AP-3 complex subunit sigma, putative	Core	0.189523	0.231052	0.133744	0.204111	0.218789	-0.015036	0.211359	0.147676
Pf3D7_12_v3	2071352	2073891	PF3D7_1250600	translation initiation factor eIF-2B subunit beta, putative	Core	0.046439	0.14779	0.128721	0.021611	0.001232	0.067137	0.006827	-0.035977
Pf3D7_12_v3	2075542	2076767	PF3D7_1250700	transcription initiation factor IIA subunit 2, putative	Core	0.16536	0.011167	0.122603	-0.088294	0.063702	0.029376	0.105341	0.171422
Pf3D7_12_v3	2077468	2083120	PF3D7_1250800	DNA repair protein rhp16, putative	Core	0.020801	-0.042798	-0.057151	-0.018426	-0.021876	-0.036803	0.014657	-0.029726
Pf3D7_12_v3	2083121	2084568	PF3D7_1250900	conserved protein, unknown function	Core	-0.340549	-0.448589	-0.232146	-0.602369	-0.574694	-0.462049	-0.541656	-0.717066
Pf3D7_12_v3	2085120	2087209	PF3D7_1251000	HSP20-like chaperone, putative	Core	-0.037334	0.217934	0.062376	0.190551	0.173128	0.112459	0.156002	0.166046
Pf3D7_12_v3	2089234	2090470	PF3D7_1251100	conserved Plasmodium protein, unknown function	Core	0.477451	0.46631	0.47327	0.349277	0.452039	0.484771	0.269354	0.268789
Pf3D7_12_v3	2091837	2094481	PF3D7_1251200	coronin	Core	-0.081017	-0.175276	-0.07397	-0.149028	-0.106639	-0.181131	-0.212144	-0.270014
Pf3D7_12_v3	2094812	2096758	PF3D7_1251300	thymidylate kinase	Core	-0.239895	-0.241817	-0.198791	-0.470336	-0.222016	-0.195768	-0.289957	-0.331345
Pf3D7_12_v3	2097186	2099095	PF3D7_1251400	conserved Plasmodium protein, unknown function	Core	-0.280541	-0.22167	-0.097833	-0.147994	-0.276565	-0.297211	-0.123477	-0.090269
Pf3D7_12_v3	2099602	2102219	PF3D7_1251500	ATP-dependent RNA helicase DRS1, putative	Core	-0.056781	-0.078094	-0.000657	-0.07055	-0.066644	-0.037971	-0.063876	-0.071812
Pf3D7_12_v3	2102867	2105505	PF3D7_1251600	conserved Plasmodium protein, unknown function	Core	-0.023577	-0.031903	0.023213	-0.076126	-0.393418	-0.20767	-0.298588	-0.170766
Pf3D7_12_v3	2105966	2108543	PF3D7_1251700	tryptophan--tRNA ligase	Core	-0.091492	0.042028	0.051378	-0.006331	0.01543	0.041024	0.084282	0.043775
Pf3D7_12_v3	2108710	2111177	PF3D7_1251800	conserved Plasmodium protein, unknown function	Core	-0.195431	-0.227387	-0.030313	-0.429843	-0.197131	-0.443759	-0.351067	-0.357071
Pf3D7_12_v3	2114378	2122737	PF3D7_1252100	rhoptry neck protein 3	Core	-0.016189	-0.04015	0.08247	-0.11416	-0.192277	-0.036576	-0.091277	-0.110533
Pf3D7_12_v3	2125185	2126821	PF3D7_1252200	chitinase	Core	-0.139512	-0.161882	0.132324	-0.127514	-0.051455	-0.100659	-0.34569	-0.011393
Pf3D7_12_v3	2128150	2129036	PF3D7_1252300	conserved Plasmodium protein, unknown function	Core	0.09865	0.029519	0.05743	-0.107249	-0.102147	-0.091497	-0.182741	-0.106586
Pf3D7_12_v3	2135803	2145070	PF3D7_1252400	reticulocyte binding protein homologue 3, pseudogene	Core	-0.063214	-0.04758	0.069168	0.034269	-0.079866	-0.059748	-0.131597	-0.218307
Pf3D7_12_v3	2145071	2146866	PF3D7_1252500	Plasmodium exported protein, unknown function	Core	0.213603	0.212714	0.289467	0.239953	0.180716	0.293664	0.297212	0.253696
Pf3D7_12_v3	2150304	2152165	PF3D7_1252600	esterase, putative	Core	0.721517	0.480134	0.630732	0.624791	0.501467	0.49032	0.511274	0.424656
Pf3D7_12_v3	2154368	2156374	PF3D7_1252700	Plasmodium exported protein (PHISTb), unknown function	Core	0.506776	0.563711	0.546676	0.629764	0.485055	0.494683	0.483524	0.542097
Pf3D7_12_v3	2159323	2161865	PF3D7_1252800	Plasmodium exported protein (PHISTb), unknown function	Core	0.881402	0.996684	0.792427	0.894954	0.794432	0.819474	0.679013	1.02339
Pf3D7_13_v3	78364	79720	PF3D7_1301300	Plasmodium exported protein (PHISTa-like), unknown function, pseudogene	Core	0.313919	0.158446	0.071161	0.344818	0.189532	0.270185	0.182081	0.222107
Pf3D7_13_v3	82468	84268	PF3D7_1301400	Plasmodium exported protein (hyp12), unknown function	Core	0.113108	0.129466	0.073025	0.190006	0.092633	0.163757	0.218881	0.201112
Pf3D7_13_v3	85313	86874	PF3D7_1301500	Plasmodium exported protein (PHISTa), unknown function	Core	-0.573608	-0.611114	-0.406674	-0.427493	-0.310824	-0.601186	-0.53496	-0.780538
Pf3D7_13_v3	89069	93602	PF3D7_1301600	erythrocyte binding antigen-140	Core	0.066834	0.016017	-0.016569	-0.036216	0.022288	-0.034104	0.03151	0.128303
Pf3D7_13_v3	99298	100771	PF3D7_1301700	CX3CL1-binding protein 2	Core	0.046426	0.017838	-0.038577	0.169877	0.092854	0.00594	0.139729	0.079289
Pf3D7_13_v3	102592	109583	PF3D7_1301800	surface-associated interspersed protein 13.1 (SURFIN 13.1), pseudogene	Core	-0.055042	-0.050067	0.005378	-0.157315	-0.115343	-0.113386	-0.195244	-0.125809
Pf3D7_13_v3	112542	114065	PF3D7_1302000	EMP1-trafficking protein	Core	-0.083773	-0.178817	-0.068387	-0.179572	-0.177516	-0.286204	-0.221668	-0.275552
Pf3D7_13_v3	121386	122539	PF3D7_1302100	gamete antigen 27/25	Core	-0.163844	-0.055345	0.072425	-0.241829	-0.224699	-0.016204	0.032011	-0.178489
Pf3D7_13_v3	123476	124665	PF3D7_1302200	protein UIS3	Core	-0.339534	-0.288627	-0.047086	-0.076304	-0.007979	-0.347979	-0.262934	-0.128055
Pf3D7_13_v3	129467	131336	PF3D7_1302400	conserved protein, unknown function	Core	-0.095219	-0.011299	-0.20349	-0.03281	0.055702	-0.061202	0.003965	-0.026491
Pf3D7_13_v3	131599	140844	PF3D7_1302500	conserved Plasmodium protein, unknown function	Core	0.077423	0.092515	0.013838	0.043975	0.108748	0.088013	0.113843	0.156772
Pf3D7_13_v3	142610	144345	PF3D7_1302600	deoxyhypusine hydroxylase	Core	-0.066613	0.02001	-0.162624	-0.063997	0.066078	-0.041207	-0.032208	0.055564
Pf3D7_13_v3	144924	150448	PF3D7_1302700	ATP-dependent RNA helicase DHR1, putative	Core	0.029149	0.125508	0.111763	0.054986	0.160064	0.117647	0.224946	0.091231
Pf3D7_13_v3	150533	151885	PF3D7_1302800	40S ribosomal protein S7, putative	Core	0.343913	0.386788	0.224042	0.376101	0.279579	0.446741	0.345851	0.388988
Pf3D7_13_v3	154742	157644	PF3D7_1302900	conserved protein, unknown function	Core	0.012509	0.095396	0.138413	0.091164	0.056067	0.063357	0.062558	0.033447
Pf3D7_13_v3	157894	158901	PF3D7_1303000	ATP synthase-associated protein, putative	Core	0.114585	0.23402	0.163243	0.035204	0.245237	0.102956	0.27664	0.23884
Pf3D7_13_v3	158902	160165	PF3D7_1303100	methyltransferase, putative	Core	0.069156	-0.110857	-0.250686	0.014544	-0.052156	0.10991	0.023448	0.118776
Pf3D7_13_v3	160238	161910	PF3D7_1303200	SNARE protein, putative	Core	-0.260694	-0.371605	-0.205139	-0.377239	-0.324451	-0.291994	-0.257277	-0.261252
Pf3D7_13_v3	162667	164129	PF3D7_1303300	conserved Plasmodium protein, unknown function	Core	0.286392	0.162413	0.258872	0.081382	-0.086616	0.148211	0.234619	0.031981
Pf3D7_13_v3	164763	168331	PF3D7_1303400	LisH domain-containing protein, putative	Core	0.226081	0.280503	0.2575	0.190313	0.22149	0.233469	0.309446	0.320935
Pf3D7_13_v3	169624	176039	PF3D7_1303500	sodium/hydrogen exchanger	Core	0.126927	0.183327	0.126741	0.190118	0.200469	0.131455	0.182836	0.206554
Pf3D7_13_v3	178533	179603	PF3D7_1303600	conserved Plasmodium protein, unknown function	Core	-0.222651	-0.260234	0.12286	-0.651624	-0.599265	-0.585786	-0.472948	-0.742758
Pf3D7_13_v3	180299	184681	PF3D7_1303700	tetratricopeptide repeat protein, putative	Core	0.11954	0.146276	0.145472	0.021937	-0.025029	0.073979	-0.007953	-0.026019
Pf3D7_13_v3	184682	212910	PF3D7_1303800	conserved Plasmodium protein, unknown function	Core	0.181997	0.179483	0.142795	0.134452	0.197886	0.186522	0.195648	0.125166
Pf3D7_13_v3	215041	216491	PF3D7_1303900	conserved protein, unknown function	Core	-0.072666	-0.027595	0.007351	0.017275	0.117885	0.122117	0.01967	-0.030354
Pf3D7_13_v3	216492	220279	PF3D7_1304000	condensin complex subunit 2, putative	Core	0.016731	0.068639	0.100733	-0.039706	-0.044504	0.078177	-0.059206	0.028141
Pf3D7_13_v3	221566	224970	PF3D7_1304100	DNA ligase I	Core	0.068839	0.064223	0.088039	0.006065	0.033342	0.081913	-0.03325	0.016318
Pf3D7_13_v3	226419	229123	PF3D7_1304200	CorA-like Mg2+ transporter protein, putative	Core	0.10686	0.079389	0.109826	-0.014619	0.054073	0.153355	0.14877	0.025155
Pf3D7_13_v3	230833	231974	PF3D7_1304300	conserved Plasmodium protein, unknown function	Core	0.278764	0.176816	0.02251	0.242374	0.348075	0.317151	0.274879	0.335977
Pf3D7_13_v3	232243	234697	PF3D7_1304400	PUB domain-containing protein, putative	Core	0.148179	0.155908	0.144577	0.166591	0.041746	0.108686	0.096865	0.076117
Pf3D7_13_v3	235550	236685	PF3D7_1304500	small heat shock protein, putative	Core	-0.075846	-0.063345	-0.06569	-0.11362	0.057567	-0.239489	-0.038538	-0.184063
Pf3D7_13_v3	237111	241445	PF3D7_1304600	conserved Plasmodium protein, unknown function	Core	0.265031	0.246192	0.181767	0.239904	0.304164	0.282414	0.278382	0.182795
Pf3D7_13_v3	241446	243423	PF3D7_1304700	cyclin	Core	0.020316	0.084968	0.161207	0.12779	0.101047	0.108398	0.184942	0.043105
Pf3D7_13_v3	244949	246425	PF3D7_1304900	DNA-directed RNA polymerase II subunit RPB11, putative	Core	0.286668	0.085992	0.202201	0.599633	0.368988	0.413674	0.565927	0.738919
Pf3D7_13_v3	247062	252001	PF3D7_1305000	MCL1 domain-containing protein, putative	Core	0.013802	0.109864	0.049183	-0.00185	-0.057809	0.002068	0.041782	-0.053036
Pf3D7_13_v3	252276	254038	PF3D7_1305100	protein AMR3	Core	-0.554698	-0.561384	-0.393673	-0.601407	-0.691406	-0.513871	-0.389501	-0.74167
Pf3D7_13_v3	254880	256273	PF3D7_1305200	AP2 domain transcription factor, putative	Core	-0.000478	0.149091	-0.177329	0.016807	0.132996	-0.052457	0.08567	0.110362
Pf3D7_13_v3	256274	267432	PF3D7_1305300	translational activator GCN1, putative	Core	-0.148028	-0.110037	-0.066643	-0.214953	-0.177199	-0.132532	-0.224924	-0.231842
Pf3D7_13_v3	268535	270987	PF3D7_1305400	AAR2 protein, putative	Core	0.167012	0.287218	0.219654	0.179141	0.188453	0.180029	0.161819	0.172772
Pf3D7_13_v3	271161	273899	PF3D7_1305500	mitogen-activated protein kinase phosphatase 1, putative	Core	-0.530105	-0.363834	-0.584022	-0.580263	-0.338763	-0.40069	-0.397759	-0.439865
Pf3D7_13_v3	273900	275450	PF3D7_1305600	site-2 protease S2P, putative	Core	-0.044696	0.055352	-0.127439	0.086535	-0.042827	0.050283	-0.044164	0.031776
Pf3D7_13_v3	276889	277979	PF3D7_1305700	conserved Plasmodium protein, unknown function	Core	0.002663	0.111017	0.128997	0.070668	0.070551	0.131213	-0.051855	0.206736
Pf3D7_13_v3	278044	279383	PF3D7_1305800	conserved Plasmodium protein, unknown function	Core	-0.798469	-1.1192	-0.346641	-1.22357	-0.842115	-1.20896	-1.22212	-1.20562
Pf3D7_13_v3	279740	281951	PF3D7_1305900	conserved Plasmodium protein, unknown function	Core	0.172505	0.159708	0.22522	0.133287	0.054715	0.16866	0.242229	0.182643
Pf3D7_13_v3	283225	287750	PF3D7_1306000	conserved Plasmodium protein, unknown function	Core	-0.02894	-0.070353	-0.119762	-0.087868	-0.068993	-0.145311	-0.053166	-0.136036
Pf3D7_13_v3	289314	291250	PF3D7_1306200	conserved protein, unknown function	Core	-0.003269	-0.158648	-0.098538	0.028672	0.003983	-0.033109	-0.175631	-0.045002
Pf3D7_13_v3	293192	296857	PF3D7_1306300	SAM dependent methyltransferase, putative	Core	0.16113	0.283019	0.254596	0.225748	0.322835	0.190032	0.23738	0.203648
Pf3D7_13_v3	296928	298609	PF3D7_1306400	26S protease regulatory subunit 10B, putative	Core	-0.189063	-0.229088	-0.11755	-0.023622	-0.002487	-0.185385	-0.043318	-0.015617
Pf3D7_13_v3	300738	314179	PF3D7_1306500	MORN repeat protein, putative	Core	0.051683	0.025903	0.024576	-0.017712	0.010037	0.052709	0.040493	-0.02618
Pf3D7_13_v3	314792	317034	PF3D7_1306600	V-type proton ATPase subunit H, putative	Core	0.021896	0.10413	-0.04037	-0.142416	0.094497	0.028984	-0.038172	0.043751
Pf3D7_13_v3	318082	319985	PF3D7_1306700	conserved Plasmodium protein, unknown function	Core	0.157206	0.157684	-0.018961	0.023849	0.009511	0.226841	0.126423	0.118415
Pf3D7_13_v3	320565	322267	PF3D7_1306800	RED-like protein, putative	Core	0.309239	0.076265	-0.090998	0.258876	0.141262	0.112705	0.240651	0.098114
Pf3D7_13_v3	323222	325123	PF3D7_1306900	U1 small nuclear ribonucleoprotein A, putative	Core	0.279853	0.286453	0.211884	0.218978	0.222828	0.291291	0.308933	0.224098
Pf3D7_13_v3	325124	326621	PF3D7_1307000	exosome complex component RRP40, putative	Core	0.34502	0.295845	0.330502	0.450419	0.349601	0.366841	0.35715	0.452914
Pf3D7_13_v3	327643	331178	PF3D7_1307100	U3 small nucleolar RNA-associated protein 6, putative	Core	-0.124128	-0.149947	-0.052086	-0.163501	-0.021633	-0.214246	-0.20937	-0.126823
Pf3D7_13_v3	331308	332776	PF3D7_1307200	DnaJ protein, putative	Core	0.036513	0.249682	0.04202	0.365716	0.046695	0.346817	0.227577	0.375942
Pf3D7_13_v3	333347	335670	PF3D7_1307300	ATP-dependent RNA helicase DBP6, putative	Core	-0.249987	0.061523	0.012053	-0.036413	-0.227304	-0.084099	-0.110031	-0.091134
Pf3D7_13_v3	335671	337513	PF3D7_1307400	conserved Plasmodium protein, unknown function	Core	0.239034	0.213513	0.068543	0.147837	0.231174	0.229423	0.262247	0.111968
Pf3D7_13_v3	339677	342138	PF3D7_1307600	DNA-directed RNA polymerase subunit alpha, putative	Core	0.040244	0.030383	0.06619	0.076295	0.013252	-0.022118	0.000519	0.064302
Pf3D7_13_v3	344275	348482	PF3D7_1307700	TOM1-like protein, putative	Core	0.004898	0.063002	-0.036232	0.169925	0.148738	0.120755	0.163287	0.160641
Pf3D7_13_v3	348493	351038	PF3D7_1307800	FHA domain-containing protein, putative	Core	0.073202	0.110385	0.072269	0.258819	0.102037	0.195784	0.195283	0.133694
Pf3D7_13_v3	351590	355068	PF3D7_1307900	tripartite motif protein, putative	Core	-0.516382	-0.50158	-0.293479	-0.499362	-0.464811	-0.441187	-0.37512	-0.733603
Pf3D7_13_v3	356459	359451	PF3D7_1308000	conserved Plasmodium membrane protein, unknown function	Core	-0.0209	-0.272313	-0.170184	-0.055903	-0.191637	-0.143454	-0.162701	-0.217025
Pf3D7_13_v3	359919	360877	PF3D7_1308100	CCAAT-binding transcription factor, putative	Core	0.159237	-0.037798	-0.152528	0.051073	0.00564	0.050107	0.135221	0.131218
Pf3D7_13_v3	360916	368745	PF3D7_1308200	carbamoyl phosphate synthetase	Core	0.086346	0.05783	0.043953	0.081847	0.090385	0.138629	0.115638	0.119865
Pf3D7_13_v3	373237	392322	PF3D7_1308400	conserved Plasmodium protein, unknown function	Core	-0.090587	-0.087669	-0.130284	-0.060832	-0.075511	-0.060645	-0.097339	-0.030907
Pf3D7_13_v3	393607	395186	PF3D7_1308500	conserved Plasmodium protein, unknown function	Core	-0.045935	-0.169531	-0.032975	0.014773	0.03484	0.00079	0.065247	0.035333
Pf3D7_13_v3	396484	401201	PF3D7_1308600	conserved Plasmodium protein, unknown function	Core	-0.18125	-0.063074	-0.04406	-0.147965	-0.270614	-0.105361	-0.117817	-0.075544
Pf3D7_13_v3	401327	403594	PF3D7_1308700	conserved Plasmodium protein, unknown function	Core	0.186898	0.135247	0.352834	0.344014	0.182275	0.341115	0.340399	0.196895
Pf3D7_13_v3	403595	406953	PF3D7_1308800	tyrosine recombinase	Core	0.239887	0.255561	0.178818	0.231707	0.330427	0.266258	0.277599	0.276414
Pf3D7_13_v3	408330	412351	PF3D7_1308900	mRNA-decapping enzyme 2, putative	Core	0.083879	0.053623	0.014567	0.010138	0.104753	-0.017442	-0.016552	0.070252
Pf3D7_13_v3	415666	417248	PF3D7_1309000	conserved protein, unknown function	Core	0.167783	0.323695	0.083695	0.264628	0.413255	0.275241	0.432383	0.495001
Pf3D7_13_v3	418570	420371	PF3D7_1309100	60S ribosomal protein L24, putative	Core	0.073677	0.053829	-0.196878	0.173805	0.042433	0.095824	0.146117	-0.066233
Pf3D7_13_v3	423982	427246	PF3D7_1309200	protein phosphatase PPM6, putative	Core	-0.041501	0.069018	0.015572	0.067839	0.013318	0.061179	0.014924	0.00618
Pf3D7_13_v3	427247	429893	PF3D7_1309300	U4/U6 small nuclear ribonucleoprotein PRP3, putative	Core	-0.108768	-0.179345	-0.124017	0.001913	-0.064645	-0.087765	-0.039914	0.001985
Pf3D7_13_v3	431642	436125	PF3D7_1309400	HORMA domain protein, putative	Core	0.145474	0.031385	-0.005554	0.152522	0.040212	0.160292	0.138775	0.147311
Pf3D7_13_v3	438260	439626	PF3D7_1309600	ribosomal RNA methyltransferase, putative	Core	-0.151443	-0.226473	0.013915	-0.057891	-0.126099	-0.162871	-0.073195	-0.19028
Pf3D7_13_v3	440015	445447	PF3D7_1309700	vacuolar protein sorting-associated protein 18, putative	Core	-0.121993	-0.105538	-0.056162	-0.174022	-0.093042	-0.185051	-0.192232	-0.152707
Pf3D7_13_v3	445448	446908	PF3D7_1309800	conserved protein, unknown function	Core	-0.30431	-0.286447	-0.210454	-0.089462	-0.073136	-0.094334	-0.17788	-0.200207
Pf3D7_13_v3	447174	448351	PF3D7_1309900	conserved Plasmodium protein, unknown function	Core	0.05348	-0.140528	0.102442	-0.066546	-0.143784	-0.175015	-0.03123	-0.117196
Pf3D7_13_v3	450148	453665	PF3D7_1310100	conserved Plasmodium protein, unknown function	Core	-0.47444	-0.35786	-0.234924	-0.326607	-0.417577	-0.406677	-0.444439	-0.495384
Pf3D7_13_v3	453811	454886	PF3D7_1310200	conserved Plasmodium protein, unknown function	Core	0.033317	0.20621	-0.041876	0.232783	0.198985	0.223177	0.05594	0.138296
Pf3D7_13_v3	455542	456785	PF3D7_1310300	zinc finger protein, putative	Core	-0.326487	-0.53774	-0.406959	-0.505414	-0.412303	-0.437221	-0.464787	-0.337799
Pf3D7_13_v3	458711	462618	PF3D7_1310400	conserved Plasmodium protein, unknown function	Core	0.200058	0.159241	0.03768	0.219262	0.211089	0.184776	0.256085	0.2907
Pf3D7_13_v3	463135	464252	PF3D7_1310500	ER membrane protein complex subunit 7, putative	Core	-0.262143	-0.269431	-0.076293	-0.454999	-0.496083	-0.500928	-0.372904	-0.477139
Pf3D7_13_v3	464841	466802	PF3D7_1310600	ras-related protein Rab-5B	Core	-0.283777	-0.135013	-0.183665	-0.099785	0.000696	-0.068064	-0.076494	-0.054968
Pf3D7_13_v3	467982	468913	PF3D7_1310700	RNA-binding protein, putative	Core	-0.240995	-0.628536	-0.361279	-0.400079	-0.303914	-0.243033	-0.296416	-0.381323
Pf3D7_13_v3	470345	475252	PF3D7_1310800	tetratricopeptide repeat protein, putative	Core	0.006458	0.042616	0.065448	0.100893	-0.018543	0.047736	0.067062	0.022205
Pf3D7_13_v3	475973	477279	PF3D7_1310900	mitochondrial ribosomal protein S15 precursor, putative	Core	-0.138149	-0.198009	-0.089161	-0.158791	-0.1265	-0.213717	-0.239431	-0.16511
Pf3D7_13_v3	479103	481090	PF3D7_1311100	meiosis-specific nuclear structural protein 1, putative	Core	0.072022	-0.031642	0.06154	0.134678	-0.046208	0.007019	0.110728	0.100856
Pf3D7_13_v3	481249	483332	PF3D7_1311200	alternative splicing regulator, putative	Core	0.160171	0.13145	0.11165	0.110613	0.210247	0.077507	0.143396	0.22162
Pf3D7_13_v3	483955	485713	PF3D7_1311300	ATP synthase subunit gamma, mitochondrial	Core	-0.121431	-0.221499	-0.049232	0.03597	-0.038188	-0.113559	-0.108195	-0.077418
Pf3D7_13_v3	487261	489074	PF3D7_1311400	AP-1 complex subunit mu-1	Core	-0.098506	-0.143187	0.007164	-0.055169	-0.161686	-0.208707	-0.1434	-0.303515
Pf3D7_13_v3	489677	491859	PF3D7_1311500	26S protease regulatory subunit 7, putative	Core	-0.204853	-0.156439	-0.206556	-0.143966	-0.000564	0.046147	-0.033115	0.045919
Pf3D7_13_v3	494203	496544	PF3D7_1311600	conserved Plasmodium protein, unknown function	Core	0.071309	-0.056798	0.013446	-0.022806	-0.011821	0.099962	0.055497	0.051244
Pf3D7_13_v3	497284	498263	PF3D7_1311700	cytochrome c, putative	Core	0.074786	0.073121	-0.07714	0.132596	0.267371	0.310491	0.199143	0.16358
Pf3D7_13_v3	501540	505297	PF3D7_1311800	M1-family alanyl aminopeptidase	Core	0.12964	0.060738	0.015466	0.164553	0.217139	0.039178	0.142781	0.186711
Pf3D7_13_v3	507650	509985	PF3D7_1311900	V-type proton ATPase catalytic subunit A	Core	0.029217	0.166646	0.105117	0.053783	0.16873	0.092381	0.143379	0.061336
Pf3D7_13_v3	511146	512837	PF3D7_1312000	malonyl CoA-acyl carrier protein transacylase	Core	0.180948	0.078057	0.069029	0.235179	0.227012	0.247222	0.09617	0.230125
Pf3D7_13_v3	512838	517576	PF3D7_1312100	GYF domain-containing protein, putative	Core	0.158936	0.144192	0.156967	0.13415	0.11884	0.112759	0.056167	0.043308
Pf3D7_13_v3	517857	519483	PF3D7_1312200	conserved protein, unknown function	Core	-0.289726	-0.188034	-0.368394	-0.32382	-0.302801	-0.314855	-0.411294	-0.335501
Pf3D7_13_v3	519484	520691	PF3D7_1312300	mitochondrial ribosomal protein S35 precursor, putative	Core	0.056057	0.049871	-0.024513	0.136827	0.135437	0.262279	0.110607	0.311474
Pf3D7_13_v3	520800	524686	PF3D7_1312400	translation initiation factor IF-2, putative	Core	0.222738	0.099621	0.125416	0.239437	0.224835	0.24644	0.182843	0.200408
Pf3D7_13_v3	526613	527310	PF3D7_1312500	conserved Plasmodium protein, unknown function	Core	0.059281	0.151322	-0.016078	0.366211	0.169057	0.123326	0.126457	0.322475
Pf3D7_13_v3	529726	531515	PF3D7_1312600	2-oxoisovalerate dehydrogenase subunit alpha, mitochondrial, putative	Core	-0.027634	-0.035373	-0.126289	-0.06414	-0.044616	0.026197	-0.049213	0.033914
Pf3D7_13_v3	532020	534208	PF3D7_1312700	conserved Plasmodium protein, unknown function	Core	-0.110658	-0.149588	-0.14499	0.019906	-0.068849	-0.126406	-0.155101	0.060836
Pf3D7_13_v3	536452	544773	PF3D7_1312800	conserved Plasmodium protein, unknown function	Core	0.17744	0.184991	0.147781	0.088586	0.203342	0.111713	0.108971	0.140037
Pf3D7_13_v3	548336	553091	PF3D7_1312900	eukaryotic translation initation factor 4 gamma	Core	-0.060286	0.088716	-0.02145	-0.047461	0.072988	0.030419	-0.024982	0.019202
Pf3D7_13_v3	556035	565501	PF3D7_1313100	conserved Plasmodium protein, unknown function	Core	-0.148718	-0.087197	-0.147052	-0.139087	-0.092873	-0.047176	-0.136661	-0.175201
Pf3D7_13_v3	565986	568448	PF3D7_1313200	methionyl-tRNA formyltransferase, putative	Core	-0.373288	-0.565518	-0.227478	-0.244483	-0.25982	-0.282258	-0.332588	-0.463905
Pf3D7_13_v3	568449	569687	PF3D7_1313300	peptidyl-prolyl cis-trans isomerase, putative	Core	0.33339	0.181219	0.125178	0.157453	0.246433	0.118654	0.221598	0.148764
Pf3D7_13_v3	569688	572582	PF3D7_1313400	DEAD box helicase, putative	Core	0.213282	0.235423	0.219622	0.358346	0.288743	0.376594	0.252331	0.301192
Pf3D7_13_v3	572919	578729	PF3D7_1313500	conserved Plasmodium membrane protein, unknown function	Core	-0.367397	-0.377784	-0.205544	-0.368588	-0.244523	-0.349137	-0.373606	-0.328285
Pf3D7_13_v3	579276	585865	PF3D7_1313600	conserved protein, unknown function	Core	0.112468	0.002866	0.110564	0.115005	0.079946	0.135133	0.091437	0.082602
Pf3D7_13_v3	586765	588059	PF3D7_1313700	Maf-like protein, putative	Core	0.209875	0.164477	0.032038	0.178141	0.002813	0.123516	0.158218	0.250262
Pf3D7_13_v3	588550	599448	PF3D7_1313800	conserved Plasmodium membrane protein, unknown function	Core	-0.071744	-0.035923	0.081507	-0.128509	-0.107191	-0.057558	-0.118867	-0.122365
Pf3D7_13_v3	600416	602118	PF3D7_1313900	ankyrin-repeat protein, putative	Core	-0.40189	-0.324306	-0.12528	-0.461086	-0.516463	-0.247875	-0.615022	-0.468877
Pf3D7_13_v3	602733	606850	PF3D7_1314000	conserved protein, unknown function	Core	-0.391221	-0.385879	-0.184652	-0.418723	-0.47535	-0.432928	-0.506102	-0.614211
Pf3D7_13_v3	607544	610302	PF3D7_1314100	conserved Plasmodium protein, unknown function	Core	-0.109079	-0.044374	-0.116011	-0.1375	-0.161628	-0.13647	-0.075494	-0.262323
Pf3D7_13_v3	611082	619009	PF3D7_1314200	telomerase reverse transcriptase	Core	0.073499	0.075089	0.146503	0.254562	0.253419	0.130531	0.137224	0.203054
Pf3D7_13_v3	619010	620775	PF3D7_1314300	MACRO domain-containing protein, putative	Core	0.058533	0.096024	0.063237	0.043655	-0.000293	0.074438	0.113482	-0.002242
Pf3D7_13_v3	622441	623965	PF3D7_1314500	transmembrane emp24 domain-containing protein, putative	Core	0.073404	0.086999	-0.233606	0.043945	0.123203	0.045013	0.171862	0.052268
Pf3D7_13_v3	624535	626246	PF3D7_1314600	lipoate-protein ligase 1	Core	0.176842	0.222608	-0.012308	0.116761	0.274144	0.194069	0.291064	0.233396
Pf3D7_13_v3	626247	628925	PF3D7_1314700	pinin/SDK/MemA domain-containing protein, putative	Core	-0.230369	-0.318135	-0.186077	-0.170683	-0.130106	-0.289677	-0.197769	-0.271695
Pf3D7_13_v3	629516	630694	PF3D7_1314800	ubiquitin-like protein, putative	Core	-0.079782	-0.150172	0.003089	0.036674	-0.033809	-0.0467	-0.022472	-0.162851
Pf3D7_13_v3	632086	634760	PF3D7_1314900	general transcription factor IIH subunit 2	Core	-0.176246	-0.176354	-0.135775	-0.124921	-0.108949	-0.089978	-0.158176	-0.095247
Pf3D7_13_v3	638036	639535	PF3D7_1315100	serine/threonine protein kinase PK9	Core	0.122044	0.147392	0.128726	0.204062	0.128181	0.10955	0.13714	-0.03275
Pf3D7_13_v3	639536	643140	PF3D7_1315200	heptatricopeptide repeat-containing protein, putative	Core	0.121845	0.147996	0.073306	0.16857	0.141184	0.125565	0.148896	0.166034
Pf3D7_13_v3	644464	646642	PF3D7_1315300	conserved protein, unknown function	Core	0.076522	8e-06	0.257729	-0.005669	0.177987	-0.058098	0.079335	0.140092
Pf3D7_13_v3	647736	650761	PF3D7_1315400	zinc finger (CCCH type) protein, putative	Core	0.218286	0.186354	0.144179	0.298498	0.248611	0.138581	0.291732	0.251377
Pf3D7_13_v3	652544	654088	PF3D7_1315500	conserved protein, unknown function	Core	-0.018243	-0.015988	-0.249638	0.014062	0.052183	-0.043927	-0.077746	-0.037131
Pf3D7_13_v3	654957	657509	PF3D7_1315600	CDP-diacylglycerol--inositol 3-phosphatidyltransferase	Core	0.202105	0.253453	0.037061	0.312125	0.440052	0.163864	0.267506	0.341954
Pf3D7_13_v3	658345	659781	PF3D7_1315700	tRNA (adenine(58)-N(1))-methyltransferase catalytic subunit TRM61, putative	Core	-0.012776	0.107821	0.020256	0.179328	-0.050698	0.03132	0.265913	0.134153
Pf3D7_13_v3	659782	661512	PF3D7_1315800	transcription factor MYB1	Core	-0.153848	-0.156629	-0.157397	-0.182541	-0.118619	-0.073932	-0.059306	-0.17274
Pf3D7_13_v3	663491	668144	PF3D7_1315900	exportin-T, putative	Core	-0.179196	-0.159698	-0.204423	-0.113178	-0.101549	-0.080024	-0.078521	-0.073434
Pf3D7_13_v3	668145	670995	PF3D7_1316000	protein kinase, putative	Core	-0.026427	0.28281	0.175593	0.272857	0.326923	0.238059	0.16875	0.306633
Pf3D7_13_v3	673467	678772	PF3D7_1316100	inositol polyphosphate kinase, putative	Core	-0.00249	-0.056393	0.036279	0.044224	0.007865	0.087652	-0.022178	-0.04092
Pf3D7_13_v3	679789	681105	PF3D7_1316200	ADP-ribosylation factor, putative	Core	0.037239	-0.216006	-0.214175	-0.067178	-0.083962	-0.083714	-0.119545	-0.245553
Pf3D7_13_v3	681113	682399	PF3D7_1316300	conserved Plasmodium protein, unknown function	Core	-0.02522	0.122498	-0.038905	-0.059591	-0.046045	-0.06222	0.016067	0.009146
Pf3D7_13_v3	682834	684726	PF3D7_1316400	SAS6-like protein, putative	Core	0.010352	-0.10226	-0.079046	-0.042631	-0.222484	-0.120432	-0.023096	0.00483
Pf3D7_13_v3	685701	688921	PF3D7_1316500	pre-mRNA-processing factor 40, putative	Core	0.165245	0.138453	0.080834	0.2276	0.268028	0.144422	0.281674	0.164898
Pf3D7_13_v3	690764	694375	PF3D7_1316600	choline-phosphate cytidylyltransferase	Core	-0.190227	-0.178573	-0.074339	-0.177899	-0.079632	-0.188708	-0.162495	-0.134206
Pf3D7_13_v3	695482	698101	PF3D7_1316700	conserved protein, unknown function	Core	-0.097232	-0.017043	-0.041944	0.026014	-0.102915	-0.001998	-0.150441	-0.037584
Pf3D7_13_v3	698102	700172	PF3D7_1316800	protein transport protein SEC20, putative	Core	0.016889	0.070118	-0.10608	-0.088577	0.060058	-0.029417	0.048943	0.07219
Pf3D7_13_v3	700797	704173	PF3D7_1316900	conserved protein, unknown function	Core	-0.282893	-0.246418	-0.164947	-0.227266	-0.323211	-0.355104	-0.449121	-0.363123
Pf3D7_13_v3	708096	710518	PF3D7_1317000	U4/U6.U5 tri-snRNP-associated protein 2, putative	Core	0.248905	0.181698	0.216883	0.322158	0.246134	0.184392	0.214849	0.270357
Pf3D7_13_v3	711694	715211	PF3D7_1317100	DNA replication licensing factor MCM4	Core	0.021639	0.070912	0.100583	0.083486	0.211708	0.16809	0.145958	0.155774
Pf3D7_13_v3	721711	730229	PF3D7_1317200	AP2 domain transcription factor AP2-G3, putative	Core	0.097812	0.079807	0.062737	0.060517	0.062306	0.01483	0.04609	0.030111
Pf3D7_13_v3	730609	732543	PF3D7_1317300	conserved Plasmodium protein, unknown function	Core	-0.225602	-0.152121	-0.228317	-0.038073	-0.290116	-0.228781	-0.240303	-0.393561
Pf3D7_13_v3	732995	734112	PF3D7_1317400	zinc finger protein, putative	Core	0.064223	0.172163	-0.019573	0.01399	-0.068843	0.120464	-0.006512	0.006212
Pf3D7_13_v3	735288	738274	PF3D7_1317600	conserved Plasmodium protein, unknown function	Core	0.197711	0.202926	0.195083	0.156672	0.202049	0.106655	0.135302	0.181915
Pf3D7_13_v3	738275	739203	PF3D7_1317700	conserved Plasmodium protein, unknown function	Core	-0.065953	0.073799	-0.15585	-0.201726	-0.253054	-0.171908	-0.211735	-0.25992
Pf3D7_13_v3	740277	741690	PF3D7_1317800	40S ribosomal protein S19	Core	0.007465	-0.11077	-0.084314	0.124981	0.113235	-0.074063	0.219928	0.050529
Pf3D7_13_v3	741691	745100	PF3D7_1317900	nucleolar complex protein 4, putative	Core	0.291499	0.139041	0.080062	0.248142	0.365897	0.178277	0.219119	0.356911
Pf3D7_13_v3	745697	746775	PF3D7_1318000	conserved protein, unknown function	Core	0.072115	0.032352	-0.006715	0.169485	0.107463	0.091566	-0.003812	0.112052
Pf3D7_13_v3	748137	749221	PF3D7_1318100	ferredoxin	Core	-0.322624	-0.182784	-0.062462	-0.281184	-0.306477	-0.307305	-0.35956	-0.043841
Pf3D7_13_v3	750066	751768	PF3D7_1318200	glycerol-3-phosphate 1-O-acyltransferase	Core	0.003838	0.008979	-0.042573	-0.10225	-0.102212	-0.033351	-0.091913	-0.102678
Pf3D7_13_v3	753660	759682	PF3D7_1318300	conserved Plasmodium protein, unknown function	Core	-0.001563	-0.026225	-0.055322	-0.003579	0.006769	-0.04329	-0.062296	-0.014504
Pf3D7_13_v3	760076	764389	PF3D7_1318400	structural maintenance of chromosomes protein 2, putative	Core	-0.027322	-0.039664	-0.040015	0.017752	0.061877	-0.005302	0.044355	0.012763
Pf3D7_13_v3	765890	767909	PF3D7_1318500	conserved Plasmodium protein, unknown function	Core	-0.434554	-0.54879	-0.443482	-0.459846	-0.455583	-0.839476	-0.571879	-0.654692
Pf3D7_13_v3	767910	769900	PF3D7_1318600	conserved Plasmodium protein, unknown function	Core	-0.451657	-0.469927	-0.434637	-0.474163	-0.322035	-0.486785	-0.283518	-0.38401
Pf3D7_13_v3	770396	773145	PF3D7_1318700	conserved protein, unknown function	Core	0.058872	0.024154	0.172914	-0.047223	-0.100588	-0.124351	-0.226194	-0.107011
Pf3D7_13_v3	774540	776995	PF3D7_1318800	translocation protein SEC63, putative	Core	-0.007696	-0.022131	0.090947	0.105723	-0.003087	0.00631	0.097297	-0.014926
Pf3D7_13_v3	779684	781929	PF3D7_1318900	conserved Plasmodium protein, unknown function	Core	0.22355	0.261501	0.138772	0.271846	0.348722	0.313232	0.252582	0.275113
Pf3D7_13_v3	783860	787242	PF3D7_1319000	conserved Plasmodium protein, unknown function	Core	0.765292	0.810063	0.981461	0.783072	0.675774	0.793617	0.681545	0.674131
Pf3D7_13_v3	789187	792098	PF3D7_1319100	ubiquitin carboxyl-terminal hydrolase MINDY, putative	Core	0.1918	0.215182	0.185753	0.316843	0.273871	0.296591	0.32483	0.311087
Pf3D7_13_v3	792131	795237	PF3D7_1319200	conserved Plasmodium protein, unknown function	Core	0.170795	0.176426	0.17517	0.213002	0.257579	0.269862	0.198736	0.307855
Pf3D7_13_v3	795689	798603	PF3D7_1319300	tRNA (guanine(26)-N(2))-dimethyltransferase, putative	Core	-0.100728	-0.084166	-0.222029	-0.163654	-0.139293	-0.203934	-0.051697	-0.144688
Pf3D7_13_v3	801462	806279	PF3D7_1319400	conserved Plasmodium protein, unknown function	Core	-0.046583	0.02583	-0.045227	0.001101	-0.008759	-0.021752	-0.015207	0.047672
Pf3D7_13_v3	809937	815338	PF3D7_1319600	ACDC domain-containing protein, putative	Core	0.008958	0.030361	-0.090535	0.033105	0.022518	0.067633	-0.025587	0.051928
Pf3D7_13_v3	815572	818648	PF3D7_1319700	protein phosphatase PP2A regulatory subunit A, putative	Core	-0.016839	0.03175	-0.204319	-0.009715	-0.113128	-0.042116	-0.028261	0.044607
Pf3D7_13_v3	820491	821428	PF3D7_1319800	conserved Plasmodium protein, unknown function	Core	-0.240752	-0.320577	-0.168284	-0.105956	0.013452	-0.267965	-0.00719	-0.262598
Pf3D7_13_v3	821828	826797	PF3D7_1319900	conserved Plasmodium protein, unknown function	Core	-0.185154	-0.176864	-0.05161	-0.279183	-0.304409	-0.297795	-0.350273	-0.267934
Pf3D7_13_v3	829284	833560	PF3D7_1320000	golgi protein 1	Core	0.035167	0.017293	-0.053633	0.024877	-0.121463	-0.120572	-0.110541	-0.080273
Pf3D7_13_v3	833930	835558	PF3D7_1320100	ATP-dependent Clp protease adapter protein ClpS	Core	-0.012934	-0.025618	0.001303	0.066086	-0.16458	0.042435	-0.033216	0.058288
Pf3D7_13_v3	836313	838647	PF3D7_1320200	TBC domain protein, putative	Core	-0.278989	-0.305318	-0.10111	-0.320987	-0.321825	-0.210406	-0.185935	-0.228427
Pf3D7_13_v3	838648	841215	PF3D7_1320300	conserved protein, unknown function	Core	-0.381979	-0.451484	-0.442348	-0.376213	-0.500408	-0.357479	-0.490017	-0.330703
Pf3D7_13_v3	841421	843000	PF3D7_1320400	type I signal peptidase	Core	-0.157289	-0.249829	-0.357171	-0.231635	-0.495814	-0.389454	-0.356363	-0.159662
Pf3D7_13_v3	843389	845361	PF3D7_1320500	SNARE protein, putative	Core	0.201392	0.184321	0.004655	0.115324	0.335464	0.280273	0.316122	0.225203
Pf3D7_13_v3	846840	848633	PF3D7_1320600	ras-related protein Rab-11A	Core	0.195124	0.036141	0.037283	-0.089361	-0.067579	-0.005254	0.007818	-0.135877
Pf3D7_13_v3	849412	854240	PF3D7_1320700	conserved Plasmodium protein, unknown function	Core	0.081376	-0.016373	0.010327	0.015561	0.026082	0.015704	0.059557	-0.008086
Pf3D7_13_v3	854682	856713	PF3D7_1320800	dihydrolipoyllysine-residue succinyltransferase component of 2-oxoglutarate dehydrogenase complex	Core	-0.143404	-0.07401	-0.005292	-0.105632	-0.168035	-0.178761	-0.05796	-0.195932
Pf3D7_13_v3	856897	858194	PF3D7_1320900	RNA-binding protein, putative	Core	-0.033168	0.07193	-0.2352	0.101104	-0.009536	-0.066288	0.002296	-0.024724
Pf3D7_13_v3	859049	861394	PF3D7_1321000	conserved Plasmodium protein, unknown function	Core	-1.28384	-1.29506	-0.819135	-1.25805	-1.25556	-1.51639	-1.71675	-1.23808
Pf3D7_13_v3	861395	872582	PF3D7_1321100	conserved Plasmodium protein, unknown function	Core	-0.185521	-0.164359	-0.147899	-0.146348	-0.200465	-0.150325	-0.168318	-0.190057
Pf3D7_13_v3	876035	886514	PF3D7_1321300	conserved Plasmodium membrane protein, unknown function	Core	-0.326617	-0.375433	-0.190332	-0.37704	-0.502334	-0.325409	-0.35492	-0.265768
Pf3D7_13_v3	887021	889902	PF3D7_1321400	palmitoyltransferase DHHC8, putative	Core	0.39075	0.478812	0.263971	0.485908	0.513756	0.458551	0.500335	0.557436
Pf3D7_13_v3	889903	895032	PF3D7_1321500	3',5'-cyclic nucleotide phosphodiesterase beta, unspecified product	Core	-0.078231	-0.090082	-0.129236	-0.093671	-0.117008	-0.155106	-0.169544	-0.09955
Pf3D7_13_v3	897466	901294	PF3D7_1321600	cGMP-specific 3',5'-cyclic phosphodiesterase gamma, putative	Core	-0.050364	-0.111471	-0.032819	-0.142178	-0.163614	-0.038555	-0.028398	-0.186045
Pf3D7_13_v3	902133	905416	PF3D7_1321700	splicing factor 1	Core	-0.039732	-0.058633	0.009328	-0.130139	-0.026765	-0.045586	-0.052375	-0.070772
Pf3D7_13_v3	908253	909889	PF3D7_1321800	protein transport protein SFT2, putative	Core	-0.028036	0.024606	-0.215108	0.121646	0.082453	0.142269	0.065535	0.208241
Pf3D7_13_v3	911417	912795	PF3D7_1321900	conserved protein, unknown function	Core	-0.226834	-0.115872	-0.053611	-0.080832	-0.246347	0.011613	-0.195624	-0.302916
Pf3D7_13_v3	916110	918844	PF3D7_1322000	nucleoside-diphosphatase, putative	Core	0.218371	0.15193	0.067803	0.103025	0.185143	0.232721	0.325753	0.281445
Pf3D7_13_v3	920721	929699	PF3D7_1322100	histone-lysine N-methyltransferase SET2	Core	-0.139434	-0.161052	-0.192971	-0.165998	-0.120033	-0.129476	-0.18079	-0.206573
Pf3D7_13_v3	931064	944050	PF3D7_1322200	conserved Plasmodium protein, unknown function	Core	-0.00696	0.012098	-0.029042	-0.03732	-0.091411	0.00205	-0.018616	-0.010949
Pf3D7_13_v3	944051	949535	PF3D7_1322300	conserved Plasmodium protein, unknown function	Core	-0.016917	-0.00707	-0.015073	0.079606	0.079687	-0.018883	-0.025534	-0.011934
Pf3D7_13_v3	950905	952729	PF3D7_1322400	conserved Plasmodium protein, unknown function	Core	-0.303076	-0.170296	-0.270967	-0.295542	-0.411406	-0.424417	-0.354119	-0.522163
Pf3D7_13_v3	952904	955873	PF3D7_1322500	palmitoyltransferase DHHC5	Core	-0.008122	-0.042855	-0.05318	-0.109532	-0.049488	-0.123988	-0.007729	-0.081624
Pf3D7_13_v3	955874	957745	PF3D7_1322600	conserved Plasmodium protein, unknown function	Core	0.103943	0.185493	0.13764	0.123206	0.108563	0.123826	0.197193	-0.090485
Pf3D7_13_v3	957969	959425	PF3D7_1322700	conserved Plasmodium protein, unknown function	Core	-0.234033	-0.121692	0.076875	-0.196115	-0.369634	-0.389563	-0.344427	-0.27677
Pf3D7_13_v3	960963	963611	PF3D7_1322900	conserved protein, unknown function	Core	0.10304	0.1487	0.02289	0.134291	-0.057722	0.20811	0.070837	0.174576
Pf3D7_13_v3	963612	964940	PF3D7_1323000	beta-hydroxyacyl-ACP dehydratase	Core	0.022662	0.097511	-0.007759	0.117879	0.174852	0.026395	-0.004999	0.167831
Pf3D7_13_v3	965236	966530	PF3D7_1323100	60S ribosomal protein L6, putative	Core	-0.374483	-0.362636	-0.214404	-0.375836	-0.229129	-0.354285	-0.414355	-0.411093
Pf3D7_13_v3	970028	971586	PF3D7_1323300	N-acetyltransferase, GNAT family, putative	Core	-0.084501	0.042686	-0.09231	0.116724	0.057483	0.111299	0.063972	0.028674
Pf3D7_13_v3	971597	973286	PF3D7_1323400	60S ribosomal protein L23	Core	0.018065	-0.072661	-0.150856	-0.036323	-0.029934	-0.05995	-0.059629	-0.041507
Pf3D7_13_v3	975153	977425	PF3D7_1323500	plasmepsin V	Core	-0.073572	-0.093191	0.037028	-0.032189	-0.011655	-0.117219	-0.183177	-0.125892
Pf3D7_13_v3	978715	980471	PF3D7_1323600	conserved protein, unknown function	Core	-0.098182	-0.121495	-0.153354	-0.14118	-0.051906	-0.097907	-0.213928	-0.181895
Pf3D7_13_v3	982361	984051	PF3D7_1323700	glideosome associated protein with multiple membrane spans 1	Core	-0.024717	-0.062562	-0.050193	-0.027662	-0.0244	0.010324	-0.219496	-0.000806
Pf3D7_13_v3	984346	988907	PF3D7_1323800	vacuolar protein sorting-associated protein 52, putative	Core	-0.327899	-0.214392	-0.173882	-0.243376	-0.169411	-0.315111	-0.246668	-0.452987
Pf3D7_13_v3	989218	990748	PF3D7_1323900	protein BCP1, putative	Core	-0.047782	0.096089	-0.066758	0.04169	-0.002531	-0.09917	0.108243	0.000454
Pf3D7_13_v3	990749	995528	PF3D7_1324000	conserved Plasmodium protein, unknown function	Core	-0.011074	-0.01903	-0.036129	-0.091345	-0.009331	0.016576	0.013394	0.010647
Pf3D7_13_v3	997471	999512	PF3D7_1324100	conserved Plasmodium membrane protein, unknown function	Core	-0.022206	-0.130684	0.058516	-0.244885	-0.030479	-0.076356	-0.103398	-0.184921
Pf3D7_13_v3	999850	1002132	PF3D7_1324200	micro-fibrillar-associated protein, putative	Core	-0.04456	-0.075082	0.016332	-0.120968	-0.042354	-0.227459	-0.024724	-0.011505
Pf3D7_13_v3	1002498	1019553	PF3D7_1324300	conserved Plasmodium membrane protein, unknown function	Core	-0.127431	-0.136522	-0.167195	-0.107453	-0.105326	-0.188387	-0.077456	-0.106912
Pf3D7_13_v3	1021259	1022787	PF3D7_1324400	PRELI domain-containing protein, putative	Core	-0.090066	-0.137051	0.001774	-0.038565	0.106466	-0.118711	0.011401	0.055891
Pf3D7_13_v3	1023010	1027993	PF3D7_1324500	DEAD box helicase, putative	Core	-0.073655	-0.0401	-0.095738	-0.004896	-0.010021	0.014797	-0.035478	-0.003967
Pf3D7_13_v3	1028242	1033879	PF3D7_1324600	conserved Plasmodium protein, unknown function	Core	0.048587	0.058162	0.051377	0.086385	0.180624	0.04078	0.007841	0.134879
Pf3D7_13_v3	1034650	1035887	PF3D7_1324700	SNARE protein, putative	Core	-0.078612	-0.266316	-0.228499	-0.24108	-0.18313	-0.078798	-0.224992	-0.251745
Pf3D7_13_v3	1036293	1038781	PF3D7_1324800	dihydrofolate synthase/folylpolyglutamate synthase	Core	-0.123414	-0.121009	-0.053798	-0.095153	-0.158332	-0.286711	-0.13441	-0.080818
Pf3D7_13_v3	1040907	1042357	PF3D7_1324900	L-lactate dehydrogenase	Core	-0.011865	-0.06179	-0.060967	-0.031944	0.021879	-0.067003	-0.070091	-0.070853
Pf3D7_13_v3	1042605	1043338	PF3D7_1325000	U6 snRNA-associated Sm-like protein LSm6, putative	Core	-0.660152	-0.437565	-0.407337	-0.571981	-0.509323	-0.360382	-0.363164	-0.350031
Pf3D7_13_v3	1044302	1046115	PF3D7_1325100	phosphoribosylpyrophosphate synthetase	Core	-0.00683	0.010815	0.006938	-0.15112	-0.02615	-0.041085	-0.140894	-0.091407
Pf3D7_13_v3	1047598	1049609	PF3D7_1325200	lactate dehydrogenase, putative	Core	-0.056592	0.029596	0.020921	-0.076918	-0.021316	0.066678	0.088654	-0.008233
Pf3D7_13_v3	1052501	1063560	PF3D7_1325400	conserved Plasmodium protein, unknown function	Core	0.000588	-0.006372	-0.05139	0.078089	0.081435	0.062486	0.029113	0.043217
Pf3D7_13_v3	1063694	1066661	PF3D7_1325500	conserved Plasmodium protein, unknown function	Core	0.095018	0.148572	0.045377	0.197595	0.343405	0.151529	0.221225	0.241297
Pf3D7_13_v3	1066847	1067867	PF3D7_1325600	mitochondrial fission 1 protein, putative	Core	-0.029698	-0.044307	-0.229545	-0.058035	0.06209	0.09359	-0.096859	0.035432
Pf3D7_13_v3	1067868	1068885	PF3D7_1325700	conserved Plasmodium protein, unknown function	Core	0.389703	0.348693	0.197184	0.311964	0.310781	0.377589	0.413225	0.530654
Pf3D7_13_v3	1070896	1075954	PF3D7_1325800	conserved Plasmodium protein, unknown function	Core	0.005504	-0.030277	0.022097	0.041826	0.033428	-0.006636	-0.000167	0.007084
Pf3D7_13_v3	1075955	1084837	PF3D7_1325900	conserved Plasmodium protein, unknown function	Core	0.172828	0.171151	0.129384	0.165357	0.282311	0.149506	0.173904	0.1666
Pf3D7_13_v3	1085536	1087111	PF3D7_1326000	conserved Plasmodium protein, unknown function	Core	0.091083	0.005535	0.08784	0.124955	-0.058892	0.266835	0.203745	0.253113
Pf3D7_13_v3	1087334	1089349	PF3D7_1326100	WD repeat-containing protein, putative	Core	0.338056	0.351894	0.24255	0.285232	0.395309	0.407515	0.311829	0.348287
Pf3D7_13_v3	1090079	1091577	PF3D7_1326200	conserved Plasmodium protein, unknown function	Core	0.179835	0.146859	0.293454	0.232378	0.077339	0.103989	-0.032454	0.015
Pf3D7_13_v3	1092144	1094437	PF3D7_1326300	RNA-binding protein, putative	Core	-0.083036	-0.114541	-0.148348	-0.121479	-0.133057	-0.105592	-0.098779	-0.05749
Pf3D7_13_v3	1095303	1098714	PF3D7_1326400	translation initiation factor eIF-2B subunit gamma, putative	Core	0.143067	0.235385	0.2077	0.198379	0.276534	0.253409	0.356384	0.208628
Pf3D7_13_v3	1099239	1106086	PF3D7_1326500	conserved Plasmodium protein, unknown function	Core	-0.028517	-0.115938	-0.06008	-0.105654	-0.160767	-0.18715	-0.10153	-0.24729
Pf3D7_13_v3	1107625	1122790	PF3D7_1326600	conserved Plasmodium protein, unknown function	Core	0.070759	0.09951	0.067321	0.089512	0.077142	0.092734	0.122848	0.060308
Pf3D7_13_v3	1125030	1127158	PF3D7_1326700	conserved Apicomplexan protein, unknown function	Core	-0.052919	0.039212	0.181648	-0.127146	-0.254825	-0.065055	-0.213486	-0.368042
Pf3D7_13_v3	1127186	1129011	PF3D7_1326800	syntaxin, Qa-SNARE family	Core	0.146665	0.265852	0.071765	-0.038528	-0.025862	0.044242	0.081198	-0.076456
Pf3D7_13_v3	1129113	1133296	PF3D7_1326900	conserved Plasmodium membrane protein, unknown function	Core	-0.215066	-0.20142	-0.077329	-0.113714	-0.178004	-0.228761	-0.266992	-0.190408
Pf3D7_13_v3	1133820	1138290	PF3D7_1327000	conserved Plasmodium protein, unknown function	Core	-0.496386	-0.449258	-0.428906	-0.476327	-0.514916	-0.653001	-0.663572	-0.641908
Pf3D7_13_v3	1138308	1141811	PF3D7_1327100	conserved protein, unknown function	Core	-0.065064	-0.136364	-0.001716	-0.040701	-0.143158	-0.052063	-0.033929	-0.118666
Pf3D7_13_v3	1142907	1144165	PF3D7_1327200	ribonuclease P protein subunit RPR2, putative	Core	0.017737	0.110259	-0.044073	0.079897	0.094518	0.131416	-0.111211	-0.046512
Pf3D7_13_v3	1145469	1151356	PF3D7_1327300	conserved Plasmodium protein, unknown function	Core	0.044728	0.10522	0.013584	0.115071	0.129772	0.082576	0.134401	0.129566
Pf3D7_13_v3	1152353	1153761	PF3D7_1327400	conserved Plasmodium protein, unknown function	Core	-0.413675	-0.183926	-0.157707	-0.123778	-0.167354	-0.020603	-0.139821	-0.112416
Pf3D7_13_v3	1154772	1158155	PF3D7_1327500	conserved protein, unknown function	Core	-0.684359	-0.524637	-0.276936	-0.815718	-0.775695	-0.771228	-0.801666	-0.945508
Pf3D7_13_v3	1159116	1160220	PF3D7_1327600	nicotinamide/nicotinic acid mononucleotide adenylyltransferase	Core	0.286225	0.221737	0.278824	0.231219	0.169408	0.079638	0.205038	0.253103
Pf3D7_13_v3	1160221	1161526	PF3D7_1327700	regulator of nonsense transcripts 3B, putative	Core	-0.550083	-0.466825	-0.15855	-0.531751	-0.642033	-0.566151	-0.643833	-0.806799
Pf3D7_13_v3	1162370	1164552	PF3D7_1327800	ribose-phosphate pyrophosphokinase, putative	Core	-0.07713	-0.065072	-0.141884	-0.104219	-0.087629	-0.084944	-0.003731	-0.058887
Pf3D7_13_v3	1165057	1166808	PF3D7_1327900	conserved Plasmodium protein, unknown function	Core	-0.619872	-0.765635	-0.301366	-0.962763	-0.599185	-0.665187	-0.699673	-0.630126
Pf3D7_13_v3	1173941	1181082	PF3D7_1328000	conserved Plasmodium protein, unknown function	Core	-0.120891	-0.134491	-0.162658	-0.082683	-0.057901	-0.202574	-0.149545	-0.109829
Pf3D7_13_v3	1183958	1185270	PF3D7_1328100	proteasome subunit beta type-7, putative	Core	-0.174149	0.10407	-0.079875	-0.014506	-0.001159	-0.002887	-0.137797	-0.047439
Pf3D7_13_v3	1186369	1195451	PF3D7_1328200	conserved Plasmodium protein, unknown function	Core	-0.104932	-0.072621	-0.104143	-0.073529	-0.136701	-0.064466	-0.126963	-0.104322
Pf3D7_13_v3	1195979	1197759	PF3D7_1328300	conserved protein, unknown function	Core	-0.083293	-0.285014	-0.101515	-0.209214	-0.197526	-0.207465	-0.081895	0.021001
Pf3D7_13_v3	1200590	1202592	PF3D7_1328400	conserved protein, unknown function	Core	-0.551345	-0.398116	-0.130587	-0.510892	-0.574389	-0.542324	-0.74655	-0.5145
Pf3D7_13_v3	1203936	1207450	PF3D7_1328500	alpha/beta-hydrolase, putative	Core	0.119812	0.027683	-0.094579	0.106081	0.156676	0.060399	0.029475	0.16335
Pf3D7_13_v3	1209494	1212022	PF3D7_1328600	conserved Plasmodium protein, unknown function	Core	-0.13803	-0.251424	-0.137215	-0.05691	-0.15914	-0.315752	-0.154861	-0.095891
Pf3D7_13_v3	1214657	1215826	PF3D7_1328800	transcriptional regulatory protein sir2a	Core	0.143487	0.177106	0.0241	-0.012821	0.186766	0.200683	-0.016381	0.021625
Pf3D7_13_v3	1215827	1217368	PF3D7_1328900	PUB domain-containing protein, putative	Core	-0.02321	0.020737	-0.406491	0.12836	0.331334	0.116225	0.009757	0.269879
Pf3D7_13_v3	1217667	1225785	PF3D7_1329000	DNA-directed RNA polymerase III subunit RPC1, putative	Core	-0.030321	-0.002177	-0.071355	-0.00989	0.001099	0.007082	0.052497	0.061397
Pf3D7_13_v3	1227122	1234668	PF3D7_1329100	myosin F, putative	Core	0.041098	0.175277	0.108394	0.22201	0.192124	0.115903	0.165825	0.244879
Pf3D7_13_v3	1236950	1238679	PF3D7_1329200	conserved Plasmodium protein, unknown function	Core	0.052981	-0.019588	-0.12654	0.117421	0.079452	-0.010413	0.024386	0.118683
Pf3D7_13_v3	1239236	1241484	PF3D7_1329300	chromatin assembly factor 1 subunit B, putative	Core	0.009832	-0.007356	-0.003265	-0.003747	-0.163579	-0.01207	-0.043106	-0.083516
Pf3D7_13_v3	1242922	1246594	PF3D7_1329400	AMP deaminase, putative	Core	-0.228296	-0.085223	-0.061653	0.002054	0.018306	-0.19005	-0.032719	-0.014352
Pf3D7_13_v3	1251809	1258223	PF3D7_1329500	conserved protein, unknown function	Core	0.017807	0.004798	0.056791	0.083724	0.1239	0.052226	0.04193	0.126972
Pf3D7_13_v3	1258706	1260111	PF3D7_1329600	conserved Plasmodium protein, unknown function	Core	-0.030231	0.038205	0.008487	0.131578	0.314534	0.02621	0.03472	0.118794
Pf3D7_13_v3	1261095	1263193	PF3D7_1329700	apicoplast calcium binding protein 1	Core	-0.152823	-0.061433	-0.154295	-0.145326	-0.191026	-0.064672	-0.222718	-0.152941
Pf3D7_13_v3	1264887	1269013	PF3D7_1329800	conserved Plasmodium protein, unknown function	Core	-0.122197	-0.084228	-0.07965	-0.111492	-0.172571	-0.102064	-0.151927	-0.210436
Pf3D7_13_v3	1269061	1271684	PF3D7_1329900	conserved Plasmodium protein, unknown function	Core	0.214071	0.234053	0.083206	0.240268	0.418727	0.282564	0.251239	0.322704
Pf3D7_13_v3	1271963	1274109	PF3D7_1330000	PITH domain-containing protein, putative	Core	0.185674	0.226534	0.06436	0.281991	0.239892	0.305288	0.297818	0.322315
Pf3D7_13_v3	1275057	1275994	PF3D7_1330200	conserved Plasmodium protein, unknown function	Core	-0.053875	-0.007111	0.156214	0.110467	0.020472	0.050654	0.064516	0.001968
Pf3D7_13_v3	1275995	1278623	PF3D7_1330300	DnaJ protein, putative	Core	-0.076053	-0.306271	-0.17453	-0.115645	-0.081406	-0.090165	-0.106754	-0.049649
Pf3D7_13_v3	1279550	1281535	PF3D7_1330400	ER lumen protein retaining receptor 1, putative, unspecified product	Core	0.162744	0.102542	-0.039088	0.222252	0.37265	0.15007	0.151797	0.362826
Pf3D7_13_v3	1284738	1287415	PF3D7_1330500	CTLH domain-containing protein, putative	Core	0.138541	0.031682	0.069284	0.130571	0.202179	0.125351	0.183803	0.127534
Pf3D7_13_v3	1287641	1289658	PF3D7_1330600	elongation factor Tu, putative	Core	-0.139216	-0.138783	-0.062825	-0.129943	-0.232031	-0.038384	-0.121011	-0.117775
Pf3D7_13_v3	1289868	1293204	PF3D7_1330700	GPI transamidase subunit PIG-U, putative	Core	-0.214558	-0.08005	-0.149464	-0.132738	-0.326053	-0.203217	-0.233675	-0.141574
Pf3D7_13_v3	1294365	1297216	PF3D7_1330800	RNA-binding protein, putative	Core	0.041298	0.094669	0.054701	-0.0637	-0.141601	-0.053337	0.103247	-0.126666
Pf3D7_13_v3	1297350	1299523	PF3D7_1331000	protein kinase, putative	Core	-0.069603	0.123315	0.01212	0.069792	0.073274	0.126008	0.122125	0.093174
Pf3D7_13_v3	1299656	1305544	PF3D7_1331100	DNA polymerase theta, putative	Core	0.039506	0.042412	-0.019527	0.047601	0.056306	0.00865	0.105674	0.019227
Pf3D7_13_v3	1306404	1308249	PF3D7_1331200	conserved Plasmodium protein, unknown function	Core	-0.193838	-0.190013	-0.199649	-0.319097	-0.11688	-0.33995	-0.364172	-0.101302
Pf3D7_13_v3	1308927	1310256	PF3D7_1331300	signal peptidase complex catalytic subunit SEC11	Core	-0.073961	-0.258424	-0.206881	-0.036181	-0.025835	-0.115379	-0.04365	-0.096166
Pf3D7_13_v3	1310521	1312466	PF3D7_1331400	CPW-WPC family protein	Core	-0.122961	-0.115301	-0.117877	-0.085053	0.028624	-0.115787	-0.071639	-0.094944
Pf3D7_13_v3	1313674	1316036	PF3D7_1331500	conserved Plasmodium protein, unknown function	Core	0.025083	0.120109	-0.027807	0.033546	-0.001087	0.068843	0.18051	0.02888
Pf3D7_13_v3	1316246	1318056	PF3D7_1331600	protein tyrosine phosphatase-like protein, putative	Core	-0.298107	-0.193057	-0.275363	-0.241022	-0.136058	-0.231708	-0.168169	-0.21225
Pf3D7_13_v3	1318839	1322095	PF3D7_1331700	glutamine--tRNA ligase, putative	Core	0.004234	0.114561	0.058979	0.035106	0.121586	-0.014791	-0.006783	0.045814
Pf3D7_13_v3	1323762	1325052	PF3D7_1331800	60S ribosomal protein L23, putative	Core	0.015591	-0.12643	0.035318	0.11574	-0.039281	-0.012927	-0.03298	-0.042191
Pf3D7_13_v3	1325663	1327782	PF3D7_1332000	syntaxin, Qa-SNARE family	Core	0.086987	-0.118166	0.03815	-0.172316	-0.041955	-0.186031	-0.15553	-0.015035
Pf3D7_13_v3	1329241	1331309	PF3D7_1332100	conserved protein, unknown function	Core	0.13534	-0.067846	0.039284	-0.000155	0.024267	-0.069958	-0.163689	-0.104655
Pf3D7_13_v3	1332049	1335842	PF3D7_1332200	conserved protein, unknown function	Core	-0.02588	0.081555	0.026259	-0.070509	-0.025562	-0.08701	-0.010515	-0.018409
Pf3D7_13_v3	1336151	1337004	PF3D7_1332300	trafficking protein particle complex subunit 2, putative	Core	0.377113	0.372221	0.381642	0.38852	0.474446	0.461611	0.363627	0.520273
Pf3D7_13_v3	1337005	1339943	PF3D7_1332400	nucleotidyltransferase, putative	Core	-0.001085	0.082936	0.055034	0.069579	0.057722	0.092167	0.080902	0.00474
Pf3D7_13_v3	1340536	1341692	PF3D7_1332500	SAM-dependent RNA methyltransferase, putative	Core	-0.205616	-0.311816	-0.368317	-0.119719	-0.214585	-0.094979	-0.09838	-0.28029
Pf3D7_13_v3	1341762	1344055	PF3D7_1332600	DNA-(apurinic or apyrimidinic site) lyase 1, putative	Core	0.035741	-0.140519	-0.125208	0.033072	0.024708	0.067767	-0.04321	-0.000636
Pf3D7_13_v3	1344556	1346528	PF3D7_1332700	ATP-dependent RNA helicase DBP8, putative	Core	-0.025571	0.001144	-0.013706	-0.010129	-0.0781	-0.040905	-0.069434	-0.026297
Pf3D7_13_v3	1348529	1349772	PF3D7_1332800	eukaryotic translation initiation factor 6, putative	Core	-0.197481	-0.055704	-0.166948	-0.25658	0.020489	-0.119127	-0.165599	-0.211104
Pf3D7_13_v3	1349792	1354110	PF3D7_1332900	isoleucine--tRNA ligase, putative	Core	0.056984	-0.041198	0.026639	0.067953	0.208556	0.013028	0.136802	0.053616
Pf3D7_13_v3	1355035	1357444	PF3D7_1333000	20 kDa chaperonin	Core	0.288311	0.243002	0.210451	0.293418	0.306717	0.235571	0.365123	0.325615
Pf3D7_13_v3	1357454	1360569	PF3D7_1333100	conserved Plasmodium protein, unknown function	Core	0.547397	0.552031	0.452728	0.608597	0.673525	0.515559	0.633375	0.673172
Pf3D7_13_v3	1361843	1367845	PF3D7_1333200	ubiquitin-activating enzyme	Core	-0.039342	-0.017817	0.00377	0.035299	0.081	-0.02066	0.030137	0.090666
Pf3D7_13_v3	1367846	1368966	PF3D7_1333300	transmembrane emp24 domain-containing protein, putative	Core	-0.24891	-0.217333	-0.252662	-0.157948	-0.330391	-0.285267	-0.202851	-0.201281
Pf3D7_13_v3	1369833	1371049	PF3D7_1333400	conserved protein, unknown function	Core	-0.12905	-0.174746	-0.247257	-0.149349	-0.293459	-0.154012	-0.248508	-0.294769
Pf3D7_13_v3	1371421	1373223	PF3D7_1333500	conserved Plasmodium protein, unknown function	Core	0.253121	0.290905	0.205012	0.433556	0.333572	0.412148	0.443556	0.522792
Pf3D7_13_v3	1373224	1377647	PF3D7_1333600	U3 small nucleolar RNA-associated protein 4, putative	Core	0.160484	0.147727	0.070725	0.256649	0.334621	0.261668	0.281407	0.348673
Pf3D7_13_v3	1378859	1379871	PF3D7_1333700	histone H3-like centromeric protein CSE4	Core	-0.297747	-0.105563	-0.098753	-0.2928	-0.145906	-0.035458	-0.078494	-0.081403
Pf3D7_13_v3	1382381	1383585	PF3D7_1333800	Voldacs domain-containing protein, putative	Core	-0.46166	-0.283637	-0.227125	-0.27504	-0.479625	-0.394174	-0.214385	-0.305037
Pf3D7_13_v3	1384808	1389393	PF3D7_1333900	conserved Plasmodium protein, unknown function	Core	0.195477	0.079321	0.158519	0.177951	0.229462	0.208663	0.197798	0.104207
Pf3D7_13_v3	1389766	1391603	PF3D7_1334000	RING zinc finger protein, putative	Core	0.27191	0.167341	0.245596	0.278371	0.201267	0.14637	0.225919	0.311397
Pf3D7_13_v3	1392364	1395815	PF3D7_1334100	conserved protein, unknown function	Core	0.164068	0.136643	0.087777	0.181595	0.169347	0.088377	0.165277	0.141109
Pf3D7_13_v3	1398021	1400095	PF3D7_1334200	chaperone binding protein, putative	Core	0.186131	0.013547	-0.065789	0.101988	0.154998	0.175457	0.048877	0.119451
Pf3D7_13_v3	1400647	1402526	PF3D7_1334300	MSP7-like protein	Core	0.200598	0.22308	0.095984	0.178686	0.197778	0.191569	0.081104	0.266258
Pf3D7_13_v3	1403272	1404701	PF3D7_1334400	MSP7-like protein	Core	-0.373981	-0.0573	-0.09056	-0.057954	-0.084097	-0.199485	-0.074999	-0.064084
Pf3D7_13_v3	1405481	1408179	PF3D7_1334500	MSP7-like protein	Core	0.293351	0.154641	0.152682	0.282779	0.403367	0.207081	0.28616	0.366755
Pf3D7_13_v3	1408799	1410195	PF3D7_1334600	MSP7-like protein	Core	0.203574	0.099011	0.132674	0.231392	0.183368	0.110276	0.204831	0.317708
Pf3D7_13_v3	1410850	1411958	PF3D7_1334700	MSP7-like protein	Core	-0.231748	-0.353547	-0.471904	-0.373059	-0.218608	-0.304134	-0.45211	-0.351547
Pf3D7_13_v3	1412852	1414197	PF3D7_1334800	MSP7-like protein	Core	-0.045473	0.044863	-0.154903	-0.042775	0.097301	-0.049936	-0.109346	0.043848
Pf3D7_13_v3	1416066	1417708	PF3D7_1335000	MSP7-like protein	Core	-0.040303	-0.045836	0.098198	-0.030775	0.01271	0.056551	0.12232	0.054615
Pf3D7_13_v3	1418836	1420391	PF3D7_1335100	merozoite surface protein 7	Core	-0.147847	-0.250643	-0.170968	-0.083069	-0.156809	-0.154852	-0.231791	-0.038093
Pf3D7_13_v3	1422072	1425846	PF3D7_1335200	reticulocyte binding protein homologue 6, pseudogene	Core	-0.158233	-0.05494	0.09455	0.040972	0.014535	-0.189619	-0.07112	-0.027083
Pf3D7_13_v3	1428624	1439102	PF3D7_1335300	reticulocyte binding protein 2 homologue b	Core	-0.215185	-0.301573	-0.271922	-0.402358	-0.315283	-0.331159	-0.389065	-0.21227
Pf3D7_13_v3	1440529	1450635	PF3D7_1335400	reticulocyte binding protein 2 homologue a	Core	-0.214317	-0.129761	-0.194576	-0.19284	-0.188793	-0.150296	-0.168834	-0.15324
Pf3D7_13_v3	1451239	1453693	PF3D7_1335500	DNA replication complex GINS protein, putative	Core	-0.409294	-0.357332	-0.236576	-0.593748	-0.355793	-0.500758	-0.436917	-0.46512
Pf3D7_13_v3	1454257	1455992	PF3D7_1335600	conserved Plasmodium protein, unknown function	Core	-0.197204	-0.170212	-0.275936	-0.24759	-0.053118	-0.054769	-0.171267	-0.245964
Pf3D7_13_v3	1455993	1461576	PF3D7_1335700	conserved oligomeric Golgi complex subunit 3, putative	Core	0.000187	-0.164699	-0.037228	-0.068707	-0.054357	0.003363	-0.032449	-0.093862
Pf3D7_13_v3	1461930	1464241	PF3D7_1335800	conserved Plasmodium protein, unknown function	Core	-0.406311	-0.668994	-0.189659	-0.477944	-0.720456	-0.439498	-0.720662	-0.832776
Pf3D7_13_v3	1464645	1466869	PF3D7_1335900	thrombospondin-related anonymous protein	Core	0.093353	0.141359	-0.052751	0.035768	0.122115	0.11482	0.078549	0.166987
Pf3D7_13_v3	1469594	1471703	PF3D7_1336000	conserved Plasmodium protein, unknown function	Core	-0.097445	-0.083876	-0.140106	-0.057571	-0.137558	-0.005892	-0.04647	-0.015473
Pf3D7_13_v3	1471933	1473364	PF3D7_1336100	conserved protein, unknown function	Core	-0.33402	-0.363398	-0.307303	-0.131419	-0.058495	-0.135957	-0.498658	-0.031319
Pf3D7_13_v3	1474024	1475911	PF3D7_1336200	conserved Plasmodium protein, unknown function	Core	0.045036	-0.084022	-0.126151	0.06438	0.042204	0.044704	-0.079221	0.079761
Pf3D7_13_v3	1476083	1477557	PF3D7_1336300	conserved Plasmodium membrane protein, unknown function	Core	-0.737161	-0.754471	-0.740442	-0.412207	-0.78885	-0.726043	-0.885926	-0.489237
Pf3D7_13_v3	1477711	1480274	PF3D7_1336400	RanBPM and CLTH-like protein, putative	Core	-0.184301	-0.214071	-0.157068	-0.158339	-0.160068	-0.181242	-0.147676	-0.258568
Pf3D7_13_v3	1480704	1481952	PF3D7_1336600	conserved protein, unknown function	Core	0.21562	0.219676	0.389215	0.291528	0.379915	0.379011	0.298075	0.426245
Pf3D7_13_v3	1482111	1483087	PF3D7_1336700	parasitophorous vacuolar protein 3, putative	Core	0.026554	0.067932	-0.11528	0.083888	0.203895	0.028763	0.067501	0.079863
Pf3D7_13_v3	1486206	1487838	PF3D7_1336800	nuclear movement protein, putative	Core	-0.21409	-0.323685	-0.166375	-0.085075	-0.187685	-0.192425	-0.011453	-0.198557
Pf3D7_13_v3	1487839	1490512	PF3D7_1336900	tryptophan--tRNA ligase	Core	-0.142577	-0.026398	-0.122939	-0.012943	0.100802	-0.082139	-0.101853	-0.093252
Pf3D7_13_v3	1491015	1494558	PF3D7_1337000	mitochondrial intermediate peptidase, putative	Core	0.048948	0.080295	0.026032	0.076177	0.106023	0.033317	0.09637	0.136259
Pf3D7_13_v3	1495009	1497490	PF3D7_1337100	protein kinase 6	Core	-0.067365	-0.088874	-0.050386	0.052767	0.009195	-0.060578	0.011203	-0.011277
Pf3D7_13_v3	1497627	1501744	PF3D7_1337200	1-deoxy-D-xylulose 5-phosphate synthase	Core	0.035482	0.046572	-0.000978	0.030827	0.091135	0.098593	0.075907	0.018174
Pf3D7_13_v3	1502765	1506272	PF3D7_1337300	exoribonuclease, putative	Core	0.033798	0.106388	-0.095497	0.205786	0.151766	0.095388	0.047555	0.138719
Pf3D7_13_v3	1506715	1509227	PF3D7_1337400	zinc finger protein, putative	Core	-0.175405	-0.266356	-0.251518	-0.043986	-0.176641	-0.228474	-0.166	-0.094567
Pf3D7_13_v3	1509339	1519843	PF3D7_1337500	conserved Plasmodium protein, unknown function	Core	0.080146	0.077955	-0.029212	0.135649	0.137739	0.067879	0.128424	0.069547
Pf3D7_13_v3	1525312	1528064	PF3D7_1337700	conserved Plasmodium protein, unknown function	Core	0.108617	0.195841	0.121278	0.224541	0.277052	0.172971	0.181452	0.250355
Pf3D7_13_v3	1528252	1530458	PF3D7_1337800	calcium-dependent protein kinase 5	Core	0.129521	0.140828	0.126545	0.034631	0.171068	0.108339	0.130518	0.168799
Pf3D7_13_v3	1534257	1535416	PF3D7_1337900	conserved Plasmodium protein, unknown function	Core	-0.622024	-0.640625	-0.181329	-0.625814	-0.739155	-0.539503	-0.582602	-0.884759
Pf3D7_13_v3	1536213	1540603	PF3D7_1338000	LMBR1 domain-containing protein, putative	Core	0.009671	0.049674	0.118771	0.078996	0.208721	0.18028	0.167805	0.160283
Pf3D7_13_v3	1541830	1544231	PF3D7_1338100	26S proteasome regulatory subunit RPN3, putative	Core	0.081735	0.111043	0.100964	0.120237	0.179963	0.098436	0.226004	0.18803
Pf3D7_13_v3	1544820	1545985	PF3D7_1338200	60S ribosomal protein L6, putative	Core	-0.331202	-0.427202	-0.221981	-0.330723	-0.350703	-0.25095	-0.505387	-0.382064
Pf3D7_13_v3	1548442	1550646	PF3D7_1338300	elongation factor 1-gamma, putative	Core	-0.010196	0.005002	-0.167573	-0.100089	-0.064031	-0.124245	0.020222	-0.070702
Pf3D7_13_v3	1550699	1553353	PF3D7_1338400	SprT-like domain-containing protein, putative	Core	0.114554	0.057854	0.034121	0.050502	-0.103749	0.007042	-0.226246	0.039744
Pf3D7_13_v3	1553949	1556511	PF3D7_1338500	conserved Plasmodium protein, unknown function	Core	0.076998	0.100067	-0.045279	0.163763	0.192255	0.122452	-0.006203	0.125107
Pf3D7_13_v3	1556512	1559984	PF3D7_1338600	conserved protein, unknown function	Core	-0.033908	-0.083901	0.048109	-0.033921	-0.042898	-0.055235	-0.030281	-0.031436
Pf3D7_13_v3	1561005	1563373	PF3D7_1338700	conserved protein, unknown function	Core	-0.155764	-0.231122	-0.238242	-0.348024	-0.36558	-0.292519	-0.217478	-0.166324
Pf3D7_13_v3	1564682	1567910	PF3D7_1338800	CPW-WPC family protein	Core	-0.048341	-0.077139	-0.05415	-0.013875	0.026845	-0.013911	-0.088993	-0.024414
Pf3D7_13_v3	1568124	1571419	PF3D7_1338900	serine/threonine protein kinase, putative	Core	0.070784	0.140962	0.095162	0.073154	0.024195	0.084755	0.03434	0.104163
Pf3D7_13_v3	1572381	1573973	PF3D7_1339000	conserved Plasmodium protein, unknown function	Core	-0.111855	0.026887	-0.087737	0.138348	-0.046601	0.052046	-0.01448	0.065381
Pf3D7_13_v3	1582976	1584303	PF3D7_1339300	conserved Plasmodium protein, unknown function	Core	-0.10954	0.023181	-0.050811	0.032636	0.013927	-0.061203	0.105308	0.150254
Pf3D7_13_v3	1586778	1588124	PF3D7_1339500	mitochondrial ribosomal protein L49 precursor, putative	Core	-0.115	-0.154201	0.148259	-0.081671	-0.364128	0.069105	0.132382	-0.090088
Pf3D7_13_v3	1588154	1590400	PF3D7_1339600	conserved Plasmodium protein, unknown function	Core	0.489766	0.438555	0.35167	0.671145	0.649743	0.657118	0.568857	0.757375
Pf3D7_13_v3	1590401	1596570	PF3D7_1339700	conserved Plasmodium protein, unknown function	Core	0.06966	0.015805	0.059227	-0.004199	0.031711	-0.028002	0.068271	-0.068487
Pf3D7_13_v3	1598151	1601428	PF3D7_1339900	ABC transporter B family member 5, putative	Core	0.13604	0.122508	0.199906	0.169909	0.15084	0.203015	0.216171	0.261466
Pf3D7_13_v3	1601448	1603804	PF3D7_1340000	secreted ookinete protein, putative	Core	0.058762	-0.044564	-0.065421	0.107514	0.060699	-0.000904	-0.018209	0.106765
Pf3D7_13_v3	1604126	1605462	PF3D7_1340100	exosome complex component RRP42, putative	Core	-0.013341	-0.134623	-0.028398	-0.064951	0.012386	-0.133424	-0.108654	-0.075833
Pf3D7_13_v3	1607073	1610440	PF3D7_1340300	nucleolar complex protein 2, putative	Core	-0.006744	0.108519	0.12366	0.084212	0.09968	0.053796	0.138449	0.05638
Pf3D7_13_v3	1610465	1612239	PF3D7_1340400	conserved Plasmodium protein, unknown function	Core	0.023668	0.04536	-0.040406	-0.034941	-0.10608	0.150045	0.006948	0.02866
Pf3D7_13_v3	1612947	1617055	PF3D7_1340500	conserved Plasmodium protein, unknown function	Core	0.054132	0.08617	0.040994	0.122065	0.108787	0.036901	0.051381	0.156924
Pf3D7_13_v3	1617751	1619978	PF3D7_1340600	RNA lariat debranching enzyme, putative	Core	-0.130711	-0.172812	-0.125375	-0.145138	-0.143784	-0.114731	-0.158438	-0.13617
Pf3D7_13_v3	1621042	1622968	PF3D7_1340700	ras-related protein Rab-11B	Core	-0.064415	0.049076	-0.05374	0.088371	0.149768	0.167529	-0.024107	-0.031462
Pf3D7_13_v3	1623804	1624740	PF3D7_1340800	mitochondrial pyruvate carrier protein 1, putative	Core	-0.545469	-0.576085	-0.497885	-0.656847	-0.64923	-0.619516	-0.325061	-0.517478
Pf3D7_13_v3	1627061	1629730	PF3D7_1340900	sodium-dependent phosphate transporter	Core	0.082801	-0.058214	0.065941	0.101227	0.058041	-0.020656	0.079825	0.175375
Pf3D7_13_v3	1633610	1634780	PF3D7_1341200	60S ribosomal protein L18, putative	Core	-0.047524	-0.041842	-0.012281	-0.079072	-0.078013	-0.244521	-0.02586	-0.108627
Pf3D7_13_v3	1636306	1638083	PF3D7_1341300	60S ribosomal protein L18-2, putative	Core	-0.013512	-0.153192	-0.097276	0.169049	-0.104132	0.016998	-0.044918	0.098932
Pf3D7_13_v3	1639367	1641393	PF3D7_1341500	inner membrane complex suture component, putative	Core	-0.023551	-0.069562	-0.086671	-0.004536	-0.166313	-0.011388	-0.002527	-0.060948
Pf3D7_13_v3	1641869	1644729	PF3D7_1341600	GPI mannosyltransferase 3	Core	0.095011	0.026951	0.15459	0.175434	0.16154	0.210767	0.216031	0.115748
Pf3D7_13_v3	1644816	1645916	PF3D7_1341700	conserved Plasmodium protein, unknown function	Core	-0.343493	-0.753173	-0.300348	-0.444906	-0.765708	-0.564751	-0.502839	-0.641284
Pf3D7_13_v3	1646080	1647968	PF3D7_1341800	inner membrane complex protein 1k, putative	Core	0.072927	-0.122266	0.07361	0.051244	0.090684	0.153958	0.153819	-0.050992
Pf3D7_13_v3	1648863	1650899	PF3D7_1341900	V-type proton ATPase subunit D, putative	Core	0.01617	0.028493	-0.155986	0.066979	0.02658	-0.054419	0.197014	0.05391
Pf3D7_13_v3	1652961	1654381	PF3D7_1342000	40S ribosomal protein S6	Core	-0.012903	-0.14554	-0.152928	-0.098647	-0.015723	-0.115392	0.000616	-0.003227
Pf3D7_13_v3	1657192	1660421	PF3D7_1342100	aconitate hydratase	Core	-0.133822	-0.105239	-0.052094	-0.047356	-0.012943	-0.111169	-0.015654	-0.011936
Pf3D7_13_v3	1660562	1663980	PF3D7_1342200	conserved Plasmodium membrane protein, unknown function	Core	-0.554397	-0.33021	-0.188076	-0.441255	-0.455033	-0.542405	-0.347135	-0.36176
Pf3D7_13_v3	1664604	1665895	PF3D7_1342300	tetratricopeptide repeat protein, putative	Core	0.129022	-0.103141	-0.142029	-0.064717	-0.231569	-0.036766	-0.127809	0.003508
Pf3D7_13_v3	1666582	1668403	PF3D7_1342400	casein kinase II beta chain	Core	-0.12676	-0.125701	-0.150768	-0.119641	0.082056	0.01855	-0.085302	-0.062384
Pf3D7_13_v3	1669444	1671206	PF3D7_1342500	sporozoite protein essential for cell traversal	Core	0.272475	0.216982	0.216875	0.209594	0.281012	0.35623	0.308848	0.219194
Pf3D7_13_v3	1673449	1676789	PF3D7_1342600	myosin A	Core	0.03715	0.076671	0.001297	0.115404	0.002756	0.002325	0.038637	0.115009
Pf3D7_13_v3	1677290	1678167	PF3D7_1342700	DNA-directed RNA polymerases I, II, and III subunit RPABC4, putative	Core	0.234361	0.185108	0.081464	0.200469	0.087036	0.277091	0.304347	0.292132
Pf3D7_13_v3	1679443	1681694	PF3D7_1342800	phosphoenolpyruvate carboxykinase	Core	-0.248422	-0.198624	-0.155342	-0.203233	-0.111455	-0.133971	-0.139715	-0.147911
Pf3D7_13_v3	1682143	1694219	PF3D7_1342900	AP2 domain transcription factor, putative	Core	0.120255	0.043757	0.088936	0.120707	0.057113	0.106178	0.132935	0.100683
Pf3D7_13_v3	1696644	1698363	PF3D7_1343000	phosphoethanolamine N-methyltransferase	Core	0.086097	0.109964	0.002897	0.087164	0.117559	0.111479	0.150258	0.035384
Pf3D7_13_v3	1699433	1700880	PF3D7_1343100	conserved Plasmodium protein, unknown function	Core	-0.297843	-0.137608	-0.015347	-0.205179	-0.082922	-0.179637	-0.272233	-0.374714
Pf3D7_13_v3	1704320	1706373	PF3D7_1343200	tRNA guanosine-2'-O-methyltransferase, putative	Core	0.023514	-0.029132	0.074521	0.055013	-0.123127	0.130292	0.002731	-0.063242
Pf3D7_13_v3	1707481	1710929	PF3D7_1343300	CDT1-like protein, putative	Core	0.12216	0.048693	-0.020363	0.162046	0.013304	0.126139	0.099625	0.051121
Pf3D7_13_v3	1714193	1719505	PF3D7_1343400	DNA repair protein RAD5, putative	Core	-0.051421	-0.114108	-0.126308	0.003942	-0.065649	-0.027271	-0.073626	0.001167
Pf3D7_13_v3	1720069	1721788	PF3D7_1343500	conserved protein, unknown function	Core	0.031662	0.002281	0.052495	-0.176778	-0.048453	-0.133819	-0.081041	-0.099274
Pf3D7_13_v3	1721789	1723935	PF3D7_1343600	UDP-N-acetylglucosamine pyrophosphorylase, putative	Core	-0.041113	-0.017877	-0.02068	0.002458	0.046063	0.134674	0.032471	0.046578
Pf3D7_13_v3	1724567	1727247	PF3D7_1343700	kelch protein K13	Core	0.157375	-0.027968	0.030197	0.120411	0.200308	0.144845	0.164699	0.075646
Pf3D7_13_v3	1730452	1753736	PF3D7_1343800	conserved Plasmodium protein, unknown function	Core	0.03299	0.014749	-0.005837	0.043006	0.06227	0.041874	-0.053047	0.009245
Pf3D7_13_v3	1755962	1758408	PF3D7_1343900	U4/U6 small nuclear ribonucleoprotein PRP4, putative	Core	0.124204	0.017083	0.003255	0.134695	0.173745	0.048205	0.148366	0.123869
Pf3D7_13_v3	1759216	1762241	PF3D7_1344000	aminomethyltransferase, putative	Core	0.016994	0.004946	0.205135	0.112155	0.011652	0.015879	0.053768	0.072722
Pf3D7_13_v3	1763940	1766857	PF3D7_1344100	TLD domain-containing protein, putative	Core	0.146732	0.150622	0.206424	0.06091	0.120182	0.179358	0.17905	0.122395
Pf3D7_13_v3	1768879	1772177	PF3D7_1344200	heat shock protein 110, putative	Core	0.118795	0.133112	0.057131	0.191192	0.192557	0.119625	0.145688	0.152402
Pf3D7_13_v3	1774025	1779292	PF3D7_1344300	zinc finger protein, putative	Core	-0.034538	-0.015669	0.066027	0.032348	0.020426	0.005853	0.007723	0.009605
Pf3D7_13_v3	1785083	1787055	PF3D7_1344400	conserved Plasmodium protein, unknown function	Core	-0.947993	-1.13997	-0.857055	-1.01769	-1.57598	-1.39766	-1.37456	-1.4904
Pf3D7_13_v3	1787570	1789119	PF3D7_1344500	U6 snRNA phosphodiesterase, putative	Core	0.20626	-0.014245	0.288522	0.199753	0.034461	0.136897	0.248725	0.169081
Pf3D7_13_v3	1789175	1790852	PF3D7_1344600	lipoyl synthase	Core	0.134478	0.120354	0.192759	0.111185	0.195651	0.124433	0.317701	0.019829
Pf3D7_13_v3	1790853	1795016	PF3D7_1344700	conserved Plasmodium protein, unknown function	Core	-0.353309	-0.409383	-0.181673	-0.36357	-0.430166	-0.472925	-0.433267	-0.447925
Pf3D7_13_v3	1796024	1797959	PF3D7_1344800	aspartate carbamoyltransferase	Core	-0.027786	0.00697	-0.116358	0.1127	0.05026	0.125552	0.187451	0.130158
Pf3D7_13_v3	1801021	1805987	PF3D7_1344900	conserved Plasmodium protein, unknown function	Core	-0.382219	-0.276018	-0.254807	-0.286836	-0.315193	-0.36723	-0.357217	-0.388527
Pf3D7_13_v3	1806909	1809676	PF3D7_1345000	conserved Plasmodium protein, unknown function	Core	0.06723	0.072487	0.147123	0.300407	0.303883	0.273094	0.257471	0.206266
Pf3D7_13_v3	1809677	1810771	PF3D7_1345100	thioredoxin 2	Core	0.043121	0.044929	0.241727	0.169278	0.072032	0.228906	0.068475	0.161292
Pf3D7_13_v3	1811970	1814179	PF3D7_1345200	rhomboid protease ROM6, putative	Core	0.31637	0.220783	0.111211	0.382876	0.362552	0.329119	0.292065	0.421047
Pf3D7_13_v3	1816094	1821550	PF3D7_1345400	conserved Plasmodium protein, unknown function	Core	0.1486	0.075462	0.071098	0.119246	0.092169	0.017205	0.126414	0.087188
Pf3D7_13_v3	1822940	1824276	PF3D7_1345500	ubiquitin-conjugating enzyme E2	Core	0.133609	0.204741	0.014784	0.180978	0.336211	0.1312	0.254934	0.226561
Pf3D7_13_v3	1826161	1827899	PF3D7_1345600	inner membrane complex protein	Core	-0.000575	0.00354	0.095346	-0.022225	0.022129	0.031295	0.075105	0.140127
Pf3D7_13_v3	1828033	1829939	PF3D7_1345700	isocitrate dehydrogenase [NADP], mitochondrial	Core	0.138374	0.117766	0.168585	0.065299	0.218662	0.118148	0.16871	0.16942
Pf3D7_13_v3	1831592	1835241	PF3D7_1345800	conserved Plasmodium protein, unknown function	Core	-0.107993	-0.021208	0.003696	0.058666	0.044115	0.025914	-0.025377	0.020566
Pf3D7_13_v3	1835261	1837049	PF3D7_1345900	kinetochore protein SPC25, putative	Core	0.11458	0.056755	-0.06562	-0.053993	0.192321	0.156782	0.257357	0.125615
Pf3D7_13_v3	1837502	1840355	PF3D7_1346000	dynactin subunit 2, putative	Core	-0.514694	-0.348056	-0.169697	-0.495338	-0.806853	-0.600124	-0.795381	-0.954302
Pf3D7_13_v3	1843126	1845147	PF3D7_1346100	protein transport protein SEC61 subunit alpha	Core	-0.029119	0.100791	0.025516	-0.008573	0.143274	0.027325	0.051828	0.016664
Pf3D7_13_v3	1845628	1846634	PF3D7_1346200	nuclear import protein MOG1, putative	Core	-0.499271	-0.722505	-0.394893	-0.551254	-0.452472	-0.54483	-0.418905	-0.422511
Pf3D7_13_v3	1849278	1850767	PF3D7_1346300	DNA/RNA-binding protein Alba 2	Core	0.060963	0.017771	0.050624	0.13944	-0.006865	0.111391	0.025856	0.052274
Pf3D7_13_v3	1852648	1871114	PF3D7_1346400	VPS13 domain-containing protein, putative	Core	0.094651	0.094127	0.086006	0.132717	0.117217	0.17304	0.141946	0.140755
Pf3D7_13_v3	1871672	1873884	PF3D7_1346500	conserved Plasmodium protein, unknown function	Core	0.112836	0.154662	0.127964	0.118841	0.128388	0.250999	0.176708	0.131634
Pf3D7_13_v3	1873885	1874975	PF3D7_1346600	conserved protein, unknown function	Core	0.157296	0.134921	0.166085	0.244671	-0.088663	0.282574	0.079499	0.215505
Pf3D7_13_v3	1875766	1877612	PF3D7_1346700	6-cysteine protein	Core	-0.010116	0.0209	-0.026212	-0.056406	0.10247	0.199978	-0.00122	0.084109
Pf3D7_13_v3	1878625	1880444	PF3D7_1346800	6-cysteine protein	Core	0.213351	0.223932	0.184572	0.359766	0.309041	0.38961	0.333631	0.220779
Pf3D7_13_v3	1881652	1882810	PF3D7_1346900	conserved Plasmodium protein, unknown function	Core	0.102241	0.190234	0.166219	-0.096553	-0.054417	0.148854	-0.075388	-0.268654
Pf3D7_13_v3	1882811	1885196	PF3D7_1347000	WD repeat-containing protein 92, putative	Core	0.143141	0.166282	0.025158	0.247621	0.125643	0.161727	0.147313	0.287402
Pf3D7_13_v3	1886094	1888726	PF3D7_1347100	DNA topoisomerase 3, putative	Core	0.242713	0.152613	0.161312	0.256565	0.224622	0.25894	0.231846	0.234206
Pf3D7_13_v3	1889603	1891371	PF3D7_1347200	nucleoside transporter 1	Core	0.066683	0.164341	0.136975	0.156539	0.250336	0.166121	0.099088	0.152299
Pf3D7_13_v3	1893363	1895273	PF3D7_1347300	conserved Plasmodium membrane protein, unknown function	Core	0.106722	0.07498	0.270136	0.113484	0.13289	0.292987	0.198052	0.093979
Pf3D7_13_v3	1897733	1899612	PF3D7_1347500	DNA/RNA-binding protein Alba 4	Core	0.001471	-0.061819	-0.127597	-0.032888	-0.010736	-0.021188	0.164902	0.058568
Pf3D7_13_v3	1902473	1905605	PF3D7_1347600	conserved protein, unknown function	Core	0.303548	0.303953	0.192701	0.332359	0.440681	0.414365	0.413732	0.460654
Pf3D7_13_v3	1908710	1911135	PF3D7_1347700	ethanolamine-phosphate cytidylyltransferase	Core	0.102772	0.121496	-0.040026	0.072712	0.29935	0.208156	0.265735	0.238003
Pf3D7_13_v3	1911257	1912890	PF3D7_1347800	leucine-rich repeat protein	Core	-0.561206	-0.343464	-0.560996	-0.322299	-0.344933	-0.419049	-0.244766	-0.426976
Pf3D7_13_v3	1912891	1919154	PF3D7_1347900	conserved Plasmodium protein, unknown function	Core	-0.208674	-0.274536	-0.267117	-0.138223	-0.27611	-0.218627	-0.199195	-0.26495
Pf3D7_13_v3	1919584	1924249	PF3D7_1348000	conserved Plasmodium protein, unknown function	Core	-0.261813	-0.162225	-0.213616	-0.065955	-0.059701	-0.152461	-0.122627	-0.219794
Pf3D7_13_v3	1924799	1927030	PF3D7_1348100	GTPase, putative	Core	0.227804	0.407893	0.271482	0.454969	0.417877	0.44333	0.59189	0.432161
Pf3D7_13_v3	1927199	1928510	PF3D7_1348200	step II splicing factor, putative	Core	-0.136738	0.088966	-0.072561	-0.007391	-0.002315	0.179964	0.080877	0.000781
Pf3D7_13_v3	1928841	1933971	PF3D7_1348300	elongation factor Tu, putative	Core	0.129111	0.126734	0.106842	0.175998	0.215749	0.126625	0.171676	0.254339
Pf3D7_13_v3	1935346	1947630	PF3D7_1348400	conserved Plasmodium membrane protein, unknown function	Core	0.015238	0.011797	-0.038183	0.087054	0.06221	-0.009737	-0.005888	0.045126
Pf3D7_13_v3	1950150	1952097	PF3D7_1348500	TBC domain protein, putative	Core	-0.100843	-0.140588	-0.167177	-0.031511	-0.107568	0.070498	-0.012809	0.083459
Pf3D7_13_v3	1953054	1955053	PF3D7_1348600	conserved Plasmodium protein, unknown function	Core	0.263902	0.30139	0.211281	0.177466	0.305405	0.292516	0.294671	0.449412
Pf3D7_13_v3	1955054	1958608	PF3D7_1348700	WD repeat-containing protein 16, putative	Core	0.265123	0.266344	0.260169	0.149621	0.264185	0.24349	0.213897	0.236798
Pf3D7_13_v3	1959407	1965820	PF3D7_1348800	E1-E2 ATPase, putative	Core	0.128347	0.157226	0.10436	0.160118	0.095281	0.08066	0.098379	0.043663
Pf3D7_13_v3	1966640	1969598	PF3D7_1349000	conserved Plasmodium protein, unknown function	Core	0.033761	0.049426	0.053318	0.022789	-0.021837	0.026782	0.061762	0.094712
Pf3D7_13_v3	1969599	1971002	PF3D7_1349100	nucleoside diphosphate hydrolase, putative	Core	0.161388	0.018132	0.118746	0.095504	0.019241	-0.128388	0.174917	-0.019724
Pf3D7_13_v3	1971640	1974731	PF3D7_1349200	glutamate--tRNA ligase, putative	Core	-0.055313	0.015887	-0.011326	-0.027947	0.087424	-0.049012	-0.00952	-0.037551
Pf3D7_13_v3	1977019	1982942	PF3D7_1349300	tyrosine kinase-like protein	Core	0.062791	0.031986	-0.015811	0.167787	0.265675	0.115732	0.144166	0.179033
Pf3D7_13_v3	1983573	1985174	PF3D7_1349400	cytidine and deoxycytidylate deaminase, putative	Core	0.380743	0.353596	0.165702	0.363208	0.411449	0.443492	0.391911	0.31685
Pf3D7_13_v3	1985175	1995864	PF3D7_1349500	conserved Plasmodium protein, unknown function	Core	-0.101965	-0.043009	-0.077939	-0.018946	-0.046303	-0.047799	-0.120546	-0.127591
Pf3D7_13_v3	1996773	1998532	PF3D7_1349600	conserved Plasmodium protein, unknown function	Core	-0.058274	-0.061663	-0.256409	0.091413	0.000991	0.147248	0.121546	0.07935
Pf3D7_13_v3	1998565	2000021	PF3D7_1349700	peptidase, putative	Core	0.343684	0.244519	0.164543	0.35176	0.301328	0.467481	0.416978	0.251007
Pf3D7_13_v3	2000431	2002214	PF3D7_1349800	GPN-loop GTPase, putative	Core	0.069402	0.082458	-0.215359	0.06581	0.160832	0.294175	0.085401	0.239463
Pf3D7_13_v3	2002215	2003160	PF3D7_1349900	conserved Plasmodium protein, unknown function	Core	0.439709	0.345942	0.226201	0.392773	0.214448	0.247034	0.483723	0.32875
Pf3D7_13_v3	2003161	2005384	PF3D7_1350000	conserved Plasmodium protein, unknown function	Core	-0.233577	-0.173579	0.045761	-0.245666	-0.194345	-0.306075	-0.262304	-0.259209
Pf3D7_13_v3	2005712	2008200	PF3D7_1350100	lysine--tRNA ligase	Core	0.046273	0.031875	-0.039869	-0.073704	0.055241	-0.027262	0.01819	0.017757
Pf3D7_13_v3	2009227	2010531	PF3D7_1350200	small nuclear ribonucleoprotein E, putative	Core	-0.144684	-0.093153	-0.033977	-0.252445	-0.165017	-0.233354	-0.299447	-0.175412
Pf3D7_13_v3	2010918	2012335	PF3D7_1350300	conserved protein, unknown function	Core	0.146364	-0.011433	0.200655	-0.138357	0.118393	0.048537	0.022306	0.059767
Pf3D7_13_v3	2012549	2015143	PF3D7_1350400	ubiquitin-activating enzyme E1, putative	Core	0.075864	-0.004539	0.046948	0.028007	-0.013387	-0.066955	0.068677	0.041573
Pf3D7_13_v3	2015144	2019051	PF3D7_1350500	conserved Plasmodium protein, unknown function	Core	0.02106	-0.096408	-0.015139	0.03099	0.122313	0.022896	0.0963	0.115722
Pf3D7_13_v3	2021100	2022557	PF3D7_1350600	conserved Plasmodium protein, unknown function	Core	0.399093	0.372202	0.256405	0.495595	0.515213	0.295362	0.288298	0.476567
Pf3D7_13_v3	2023009	2025155	PF3D7_1350700	N6-adenine-specific methylase, putative	Core	-0.005523	-0.055265	-0.123637	0.048743	0.113781	0.079156	0.09466	-0.039226
Pf3D7_13_v3	2025156	2026356	PF3D7_1350800	conserved Plasmodium protein, unknown function	Core	0.450014	0.495205	0.352702	0.547979	0.442741	0.459175	0.604507	0.379317
Pf3D7_13_v3	2026823	2028888	PF3D7_1350900	AP2 domain transcription factor AP2-O4, putative	Core	0.049279	-0.03625	0.043721	0.022238	0.163995	0.09523	0.034269	-0.029754
Pf3D7_13_v3	2033588	2040132	PF3D7_1351000	phosphatidylinositol transfer protein, putative	Core	0.09406	0.095994	0.13684	0.174177	0.160988	0.070017	0.145904	0.187871
Pf3D7_13_v3	2040155	2041805	PF3D7_1351100	conserved protein, unknown function	Core	0.164081	0.185329	-0.00339	0.119133	0.311772	0.192946	0.239935	0.325719
Pf3D7_13_v3	2042856	2048008	PF3D7_1351200	conserved Plasmodium protein, unknown function	Core	-0.231607	-0.118253	-0.189127	-0.102232	-0.107094	-0.141686	-0.051549	-0.151987
Pf3D7_13_v3	2048131	2049906	PF3D7_1351300	conserved Plasmodium membrane protein, unknown function	Core	-0.215166	-0.034022	-0.354686	-0.199658	-0.155932	-0.020613	-0.069453	-0.249444
Pf3D7_13_v3	2051858	2053634	PF3D7_1351400	60S ribosomal protein L17, putative	Core	-0.129593	-0.118306	0.159735	0.167377	-0.052659	-0.163418	0.118067	0.214072
Pf3D7_13_v3	2054966	2056971	PF3D7_1351600	glycerol kinase	Core	-0.061087	-0.074504	0.134117	0.043694	0.03962	-0.012688	0.042597	0.003402
Pf3D7_13_v3	2059366	2064174	PF3D7_1351700	inner membrane complex protein 1f, putative	Core	-0.065227	0.041897	-0.023941	0.02757	0.020843	0.103228	0.086784	0.066451
Pf3D7_13_v3	2065123	2066659	PF3D7_1351800	conserved Plasmodium protein, unknown function	Core	-0.448017	-0.458115	-0.220257	-0.314299	-0.284759	-0.486762	-0.43828	-0.519839
Pf3D7_13_v3	2067279	2069017	PF3D7_1351900	conserved protein, unknown function	Core	-0.037734	-0.094059	-0.018635	0.033114	-0.085099	0.221888	0.025517	-0.048028
Pf3D7_13_v3	2069067	2075587	PF3D7_1352000	GTP-binding protein, putative	Core	-0.13217	-0.077563	-0.05508	-0.152598	-0.12401	-0.048018	-0.143766	-0.188201
Pf3D7_13_v3	2075828	2079477	PF3D7_1352100	ABC transporter B family member 6, putative	Core	-0.126667	-0.110626	0.009517	-0.188435	-0.275117	-0.149992	-0.277202	-0.484059
Pf3D7_13_v3	2080514	2083402	PF3D7_1352200	U3 small nucleolar RNA-associated protein 15, putative	Core	0.030097	0.020771	-0.13038	0.066714	-0.065102	0.031689	0.02171	0.096968
Pf3D7_13_v3	2083439	2085780	PF3D7_1352300	conserved Plasmodium protein, unknown function	Core	-0.33504	-0.370477	-0.440072	-0.019701	-0.463596	-0.137308	-0.266664	-0.214847
Pf3D7_13_v3	2087143	2092427	PF3D7_1352400	conserved Plasmodium protein, unknown function	Core	0.166397	0.147419	0.108173	0.172594	0.248572	0.192714	0.278828	0.20108
Pf3D7_13_v3	2093115	2094587	PF3D7_1352500	thioredoxin-related protein, putative	Core	-0.290042	-0.625568	-0.23168	-0.136618	-0.152354	-0.303072	-0.295577	-0.242446
Pf3D7_13_v3	2096076	2099619	PF3D7_1352600	protein kinase, putative	Core	-0.706263	-0.555318	-0.287332	-0.624704	-0.851895	-0.813725	-0.69385	-0.798996
Pf3D7_13_v3	2101235	2109336	PF3D7_1352700	intron-binding protein aquarius, putative	Core	-0.045124	-0.022388	-0.061615	-0.010609	-0.038571	0.040243	0.003842	-0.077169
Pf3D7_13_v3	2110102	2113606	PF3D7_1352800	vacuolar fusion protein MON1, putative	Core	-0.052926	-0.151426	-0.057051	-0.022719	-0.193727	-0.166356	-0.078108	-0.040858
Pf3D7_13_v3	2113907	2116461	PF3D7_1352900	Plasmodium exported protein, unknown function	Core	0.078375	0.157699	0.105341	0.232888	0.190765	0.026648	0.017023	0.050017
Pf3D7_13_v3	2118111	2121163	PF3D7_1353000	tryptophan-rich protein, pseudogene	Core	0.013575	0.022011	-0.08214	0.066558	0.141811	0.035952	-0.000627	-0.042026
Pf3D7_13_v3	2124022	2125520	PF3D7_1353100	Plasmodium exported protein, unknown function	Core	0.17319	0.133525	0.064895	0.198993	0.194539	0.199331	0.257323	0.221525
Pf3D7_13_v3	2130281	2131315	PF3D7_1353200	membrane associated histidine-rich protein 2	Core	-0.289482	-0.195123	0.02998	-0.093256	-0.166877	-0.185614	-0.220672	-0.134309
Pf3D7_13_v3	2131818	2138833	PF3D7_1353300	conserved Plasmodium protein, unknown function	Core	-0.009709	0.033623	-0.056181	0.036579	0.104932	0.042997	0.044675	-0.041329
Pf3D7_13_v3	2139478	2143472	PF3D7_1353400	Ran-binding protein, putative	Core	0.01887	-0.11491	-0.04149	0.021155	0.111811	0.029647	0.051676	0.146135
Pf3D7_13_v3	2143875	2145355	PF3D7_1353500	RNA polymerase II transcription factor B subunit 4, putative	Core	-0.589465	-0.497235	-0.444335	-0.362416	-0.602721	-0.490255	-0.58602	-0.450355
Pf3D7_13_v3	2145931	2147397	PF3D7_1353600	ER lumen protein retaining receptor	Core	-0.292313	-0.265482	-0.369592	-0.266287	-0.374833	-0.330609	-0.365183	-0.399563
Pf3D7_13_v3	2149818	2150824	PF3D7_1353700	reactive oxygen species modulator 1, putative	Core	-0.073517	0.009761	-0.093288	-0.019128	-0.038049	-0.079096	0.056859	-0.035063
Pf3D7_13_v3	2151152	2152623	PF3D7_1353800	proteasome subunit alpha type-4, putative	Core	-0.270781	-0.088754	-0.176754	-0.16904	-0.087065	-0.262303	-0.163599	-0.045349
Pf3D7_13_v3	2153912	2155467	PF3D7_1353900	proteasome subunit alpha type-7, putative	Core	-0.173812	-0.326592	-0.277124	-0.294727	-0.362733	-0.342702	-0.208394	-0.105693
Pf3D7_13_v3	2155505	2157792	PF3D7_1354000	conserved Plasmodium protein, unknown function	Core	0.040206	-0.030785	-0.089672	-0.167427	-0.018886	-0.103109	-0.005929	-0.150374
Pf3D7_13_v3	2157879	2159449	PF3D7_1354100	conserved Plasmodium protein, unknown function	Core	-0.307367	-0.385567	-0.288577	-0.148927	-0.260917	-0.392798	-0.354558	-0.18845
Pf3D7_13_v3	2160068	2162979	PF3D7_1354200	phosphoinositide phosphatase SAC1	Core	0.270806	0.174852	0.140194	0.28804	0.22753	0.251679	0.258775	0.205801
Pf3D7_13_v3	2163989	2167666	PF3D7_1354300	large subunit rRNA methyltransferase, putative	Core	0.160796	0.090542	0.076733	0.107772	0.049493	0.059167	0.259022	0.23506
Pf3D7_13_v3	2169064	2170666	PF3D7_1354400	V-type proton ATPase 21 kDa proteolipid subunit, putative	Core	0.006156	-0.118122	0.050251	0.123926	0.157055	-0.048323	0.161271	0.044378
Pf3D7_13_v3	2174096	2176047	PF3D7_1354500	adenylosuccinate synthetase	Core	-0.020113	-0.140924	-0.075801	0.028173	-0.07031	0.008062	0.040027	0.053477
Pf3D7_13_v3	2176058	2177522	PF3D7_1354600	60S ribosomal protein L7-2, putative	Core	-0.862238	-0.800557	-0.472887	-0.685605	-0.970338	-0.855097	-0.999463	-0.976856
Pf3D7_13_v3	2178389	2180112	PF3D7_1354700	conserved Plasmodium protein, unknown function	Core	0.089736	0.219932	0.077242	0.342445	0.278196	0.180529	0.310565	0.152577
Pf3D7_13_v3	2180708	2183049	PF3D7_1354800	metacaspase-1	Core	-0.150516	-0.201308	0.006633	-0.322568	-0.222225	-0.235639	-0.17516	-0.304867
Pf3D7_13_v3	2183787	2186200	PF3D7_1354900	conserved Plasmodium protein, unknown function	Core	-0.123296	-0.078356	-0.215763	-0.092451	-0.322319	-0.04003	-0.175803	-0.373315
Pf3D7_13_v3	2187185	2190474	PF3D7_1355100	DNA replication licensing factor MCM6	Core	-0.096109	-0.135707	-0.069917	0.034505	-0.046553	-0.05462	-0.045747	-0.049514
Pf3D7_13_v3	2190808	2194361	PF3D7_1355200	RAP protein, putative	Core	-0.595467	-0.408772	-0.558215	-0.526416	-0.458625	-0.560707	-0.64793	-0.552616
Pf3D7_13_v3	2195199	2197228	PF3D7_1355300	histone-lysine N-methyltransferase, putative	Core	-0.053208	0.139551	0.030621	0.018418	-0.058651	-0.016681	0.063945	0.054512
Pf3D7_13_v3	2199344	2201820	PF3D7_1355500	serine/threonine protein phosphatase 5	Core	-0.122296	-0.240456	-0.106455	-0.349347	-0.374862	-0.23637	-0.300845	-0.54033
Pf3D7_13_v3	2202361	2204731	PF3D7_1355600	PhIL1 interacting protein PIP1	Core	-0.130983	-0.065154	0.059655	-0.14573	-0.128375	-0.035658	-0.25658	-0.101337
Pf3D7_13_v3	2206342	2210708	PF3D7_1355700	NLI interacting factor-like phosphatase, putative	Core	-0.125531	-0.151082	-0.304868	-0.048054	-0.142895	-0.148007	-0.193839	-0.109767
Pf3D7_13_v3	2214195	2215335	PF3D7_1355800	splicing factor 3B subunit 5, putative	Core	0.438232	0.292408	0.293522	0.510299	0.652695	0.663272	0.69972	0.366618
Pf3D7_13_v3	2216096	2217813	PF3D7_1355900	RWD domain-containing protein, putative	Core	0.141789	0.105311	0.223171	0.100422	0.06663	0.153658	0.122456	0.105467
Pf3D7_13_v3	2218493	2223189	PF3D7_1356000	conserved Plasmodium protein, unknown function	Core	0.001163	0.06528	-0.012347	0.046982	0.06432	0.001077	0.03113	0.031589
Pf3D7_13_v3	2223896	2227290	PF3D7_1356100	conserved Plasmodium protein, unknown function	Core	0.059302	0.079539	0.007798	0.103582	0.1366	0.016091	0.031929	0.066477
Pf3D7_13_v3	2228270	2229541	PF3D7_1356200	mitochondrial import inner membrane translocase subunit TIM23, putative	Core	0.443806	0.257887	0.25211	0.363856	0.37087	0.437494	0.423785	0.342569
Pf3D7_13_v3	2231633	2233498	PF3D7_1356300	ubiquitin-conjugating enzyme E2, putative	Core	0.335378	0.348665	0.25812	0.425184	0.312746	0.269845	0.357667	0.435722
Pf3D7_13_v3	2234839	2238359	PF3D7_1356400	phosphatase 2A regulatory subunit-related protein, putative	Core	0.045016	0.043514	-0.00241	0.055918	0.107211	0.200003	0.060206	0.129073
Pf3D7_13_v3	2239011	2240254	PF3D7_1356500	conserved Plasmodium protein, unknown function	Core	0.27751	0.274074	0.074234	0.45946	0.275722	0.324422	0.194019	0.318806
Pf3D7_13_v3	2240720	2242662	PF3D7_1356600	regulator of chromosome condensation, putative	Core	-0.112122	-0.232059	-0.062067	-0.048974	-0.083306	-0.122456	-0.061414	-0.077646
Pf3D7_13_v3	2244939	2246762	PF3D7_1356700	DnaJ protein, putative	Core	0.423996	0.419541	0.260936	0.48639	0.52064	0.329651	0.464603	0.494316
Pf3D7_13_v3	2249337	2261971	PF3D7_1356800	serine/threonine protein kinase, putative	Core	-0.043305	-0.039303	-0.041358	-0.145822	-0.163575	-0.10112	-0.126172	-0.201569
Pf3D7_13_v3	2262949	2265005	PF3D7_1356900	protein kinase 5	Core	-0.004241	0.164709	-0.029885	0.099378	-0.048017	0.063784	-0.105205	0.012728
Pf3D7_13_v3	2265567	2267398	PF3D7_1357000	elongation factor 1-alpha	Core	-0.315887	-0.33718	-0.425252	-0.322517	-0.300059	-0.443855	-0.316651	-0.440586
Pf3D7_13_v3	2268651	2270482	PF3D7_1357100	elongation factor 1-alpha	Core	-0.115018	-0.315561	-0.145821	-0.418495	-0.495579	-0.12472	-0.181885	-0.366807
Pf3D7_13_v3	2271287	2274333	PF3D7_1357200	glutamate--tRNA ligase	Core	0.153423	0.171744	0.112889	0.12521	0.177439	0.210733	0.12936	0.212106
Pf3D7_13_v3	2276271	2280310	PF3D7_1357400	conserved Plasmodium protein, unknown function	Core	0.22675	0.129738	0.181566	0.179502	0.141377	0.214334	0.264791	0.138965
Pf3D7_13_v3	2281242	2284462	PF3D7_1357500	DNA helicase, putative	Core	-0.02443	0.024893	0.027784	0.105877	0.18846	0.03589	0.168014	0.106165
Pf3D7_13_v3	2284563	2285953	PF3D7_1357600	conserved protein, unknown function	Core	0.112564	0.200287	0.14286	0.119045	0.052509	0.096167	-0.002421	0.131574
Pf3D7_13_v3	2285970	2290460	PF3D7_1357700	U3 small nucleolar RNA-associated protein 21, putative	Core	-0.013294	0.030907	0.012242	0.034014	0.025	0.066807	0.081224	0.031202
Pf3D7_13_v3	2291647	2294384	PF3D7_1357800	T-complex protein 1 subunit delta	Core	-0.112321	-0.002669	-0.091408	0.041729	-0.043909	-0.00496	0.097239	0.058723
Pf3D7_13_v3	2295387	2297406	PF3D7_1357900	pyrroline-5-carboxylate reductase, putative	Core	0.244595	0.20767	0.23329	0.276075	0.30531	0.271913	0.296342	0.329317
Pf3D7_13_v3	2297650	2304444	PF3D7_1358000	patatin-like phospholipase, putative	Core	-0.06052	-0.053523	-0.106341	-0.003495	0.064145	0.055749	-0.119503	0.053615
Pf3D7_13_v3	2305186	2307890	PF3D7_1358100	Sas10 domain-containing protein, putative	Core	-0.073564	-0.052315	0.005039	0.011619	-0.046008	-0.014464	0.023412	-0.036568
Pf3D7_13_v3	2308785	2314291	PF3D7_1358200	conserved Plasmodium protein, unknown function	Core	0.013504	0.081526	-0.027666	-0.03922	-0.067244	0.050873	0.052281	-0.06159
Pf3D7_13_v3	2314292	2315729	PF3D7_1358300	rhomboid protease ROM7, putative	Core	-0.164436	-0.128492	-0.143505	-0.149309	-0.369462	0.084207	-0.23204	-0.189033
Pf3D7_13_v3	2316752	2318094	PF3D7_1358400	conserved Plasmodium protein, unknown function	Core	-0.04716	-0.20619	0.029543	0.159843	0.062891	0.170167	0.130634	0.101653
Pf3D7_13_v3	2318436	2320777	PF3D7_1358500	zinc finger protein, putative	Core	-0.056554	0.080102	0.124554	0.082616	0.11513	0.210996	-0.002931	0.111844
Pf3D7_13_v3	2321810	2325327	PF3D7_1358600	zinc finger protein, putative	Core	0.215165	0.193618	0.143723	0.21469	0.161862	0.119458	0.170106	0.23489
Pf3D7_13_v3	2326144	2327105	PF3D7_1358700	YOP1-like protein, putative	Core	0.132409	-0.116858	-0.189598	0.204109	0.117809	-0.092424	0.263275	0.198837
Pf3D7_13_v3	2330824	2331779	PF3D7_1358800	40S ribosomal protein S15	Core	0.054042	0.148913	-0.026843	0.274808	0.044367	0.054227	-0.203159	0.06846
Pf3D7_13_v3	2331946	2335165	PF3D7_1358900	GTP-binding protein, putative	Core	0.09646	0.144169	-0.007312	0.185233	0.200537	0.213712	0.224262	0.19102
Pf3D7_13_v3	2335755	2346100	PF3D7_1359000	conserved Plasmodium protein, unknown function	Core	-0.200082	-0.150186	-0.098744	-0.231511	-0.234661	-0.169988	-0.209709	-0.17992
Pf3D7_13_v3	2347613	2350211	PF3D7_1359100	riboflavin kinase, putative	Core	0.162959	0.222227	0.267155	0.103658	0.107683	0.183183	0.117906	0.080153
Pf3D7_13_v3	2350212	2353070	PF3D7_1359200	high mobility group protein B4, putative	Core	0.081369	0.181491	0.117427	0.118594	0.18595	0.119549	0.186624	0.174924
Pf3D7_13_v3	2353431	2357152	PF3D7_1359300	exosome complex exonuclease RRP44	Core	0.181719	0.04208	0.039165	0.149521	0.086987	0.111179	0.066609	0.114134
Pf3D7_13_v3	2359001	2361448	PF3D7_1359400	CUGBP Elav-like family member 1	Core	0.024584	0.058785	0.008852	0.133485	0.048731	0.035783	0.020712	0.059336
Pf3D7_13_v3	2364176	2365485	PF3D7_1359500	conserved Plasmodium protein, unknown function	Core	0.057077	0.02686	0.254949	0.03055	0.128818	0.031497	0.156865	0.124266
Pf3D7_13_v3	2371632	2378209	PF3D7_1359600	conserved Plasmodium protein, unknown function	Core	0.080594	0.181954	0.103317	0.159176	0.217901	0.108876	0.188569	0.187958
Pf3D7_13_v3	2380915	2392511	PF3D7_1359700	conserved Plasmodium protein, unknown function	Core	-0.30061	-0.331368	-0.086717	-0.318752	-0.441523	-0.39874	-0.418211	-0.516111
Pf3D7_13_v3	2393120	2394605	PF3D7_1359800	ADP-ribosylation factor, putative	Core	0.124942	0.006913	0.184624	0.225994	0.184073	0.288038	0.321585	0.310159
Pf3D7_13_v3	2395724	2402604	PF3D7_1359900	conserved Plasmodium membrane protein, unknown function	Core	0.122183	0.118041	0.077448	0.095879	0.146067	0.111978	0.096508	0.100039
Pf3D7_13_v3	2403261	2404294	PF3D7_1360000	ATP synthase-associated protein, putative	Core	0.101234	0.291045	0.099741	0.299668	0.279034	0.182956	0.150797	0.23504
Pf3D7_13_v3	2404999	2406467	PF3D7_1360100	RNA-binding protein, putative	Core	-0.359701	-0.359754	-0.299443	-0.357993	-0.136277	-0.268929	-0.429119	-0.242998
Pf3D7_13_v3	2406588	2408635	PF3D7_1360200	ER membrane protein complex subunit 3, putative	Core	0.19082	0.215414	0.045061	0.256736	0.117675	0.251663	0.249594	0.303053
Pf3D7_13_v3	2409098	2410716	PF3D7_1360300	conserved Plasmodium protein, unknown function	Core	-0.321136	-0.434699	-0.475368	-0.423843	-0.536977	-0.402528	-0.526436	-0.34377
Pf3D7_13_v3	2411107	2412548	PF3D7_1360400	conserved Plasmodium protein, unknown function	Core	-0.554006	-0.430576	-0.462038	-0.494388	-0.66379	-0.584126	-0.824696	-0.813609
Pf3D7_13_v3	2413074	2425511	PF3D7_1360500	guanylyl cyclase beta	Core	-0.076118	-0.157851	-0.060782	-0.118593	-0.158405	-0.151741	-0.212799	-0.156213
Pf3D7_13_v3	2425883	2431433	PF3D7_1360700	E3 SUMO-protein ligase PIAS, putative	Core	0.113147	0.029512	0.033064	0.125553	0.075265	0.06239	0.098456	0.101122
Pf3D7_13_v3	2435093	2439174	PF3D7_1360800	falcilysin	Core	-0.037738	-0.065793	-0.114879	-0.076017	-0.050222	-0.040446	-0.01771	-0.001963
Pf3D7_13_v3	2440188	2443159	PF3D7_1360900	RNA-binding protein, putative	Core	-0.02084	-0.102008	-0.028452	0.066277	0.064376	0.059882	0.059627	0.016144
Pf3D7_13_v3	2444840	2447514	PF3D7_1361000	protein arginine N-methyltransferase 5, putative	Core	0.064793	0.021468	-0.085065	0.019537	0.105336	0.013697	0.025014	0.047373
Pf3D7_13_v3	2450211	2454010	PF3D7_1361100	protein transport protein Sec24A	Core	0.058951	-0.045313	-0.048953	0.038421	0.066096	-0.004792	0.047144	0.0072
Pf3D7_13_v3	2455011	2461674	PF3D7_1361200	conserved Plasmodium protein, unknown function	Core	0.07274	0.133704	0.05557	0.148792	0.165577	0.165231	0.186379	0.102648
Pf3D7_13_v3	2461819	2463959	PF3D7_1361300	conserved Plasmodium protein, unknown function	Core	0.034405	0.121714	0.041917	0.071447	-0.133986	-0.038894	0.033516	-0.013677
Pf3D7_13_v3	2463960	2464968	PF3D7_1361400	actin-depolymerizing factor 2	Core	-0.117291	-0.231915	-0.050206	0.097452	0.026623	0.091752	0.061771	0.059482
Pf3D7_13_v3	2465241	2468232	PF3D7_1361500	PH domain-containing protein, putative	Core	-0.232044	-0.180017	-0.375331	-0.184786	-0.219595	-0.121734	-0.251959	-0.219147
Pf3D7_13_v3	2470722	2472043	PF3D7_1361700	cytochrome c oxidase subunit 2, putative	Core	0.062658	0.066896	0.127637	0.114683	0.144305	0.113018	0.115794	0.075017
Pf3D7_13_v3	2473280	2481876	PF3D7_1361800	glideosome-associated connector	Core	-0.075859	-0.10761	-0.020909	-0.066639	-0.055349	-0.033161	-0.078949	-0.03472
Pf3D7_13_v3	2482222	2483546	PF3D7_1361900	proliferating cell nuclear antigen 1	Core	0.012805	0.065839	-0.027	-0.056055	0.006552	0.08464	-0.046355	-0.002098
Pf3D7_13_v3	2486504	2487603	PF3D7_1362000	cytochrome c oxidase subunit ApiCOX24, putative	Core	0.051384	-0.074537	0.039673	0.140795	-0.060899	0.047738	0.049316	0.167261
Pf3D7_13_v3	2487607	2489725	PF3D7_1362100	14-3-3 protein	Core	-0.019448	-0.012343	0.028976	-0.005999	0.093393	-0.029608	-0.058092	0.004503
Pf3D7_13_v3	2490136	2492087	PF3D7_1362200	RuvB-like helicase 3	Core	-0.059467	-0.180187	-0.081447	-0.063844	-0.093019	0.059127	0.047662	-0.07004
Pf3D7_13_v3	2492893	2493962	PF3D7_1362300	transmembrane and coiled-coil domain-containing protein 1, putative	Core	-0.137774	-0.031265	-0.144793	-0.074775	-0.028596	-0.039506	-0.090934	0.08949
Pf3D7_13_v3	2495674	2502320	PF3D7_1362400	calpain	Core	0.040312	0.019277	0.012379	0.007398	-0.005253	0.005558	-0.024336	0.123092
Pf3D7_13_v3	2502935	2505708	PF3D7_1362500	exonuclease, putative	Core	-0.272617	-0.28115	-0.064903	-0.213283	-0.237145	-0.267081	-0.157706	-0.178408
Pf3D7_13_v3	2505898	2507464	PF3D7_1362600	conserved protein, unknown function	Core	-0.162702	-0.170848	-0.259892	-0.21227	-0.251203	-0.067201	-0.149356	-0.266205
Pf3D7_13_v3	2510105	2516724	PF3D7_1362700	conserved Plasmodium protein, unknown function	Core	0.145721	0.115531	0.093675	0.168522	0.200007	0.225384	0.214356	0.162606
Pf3D7_13_v3	2518237	2525743	PF3D7_1362800	conserved Plasmodium protein, unknown function	Core	-0.000881	0.016778	0.122115	-0.046803	-0.031704	-0.00744	0.008526	0.001748
Pf3D7_13_v3	2526110	2531733	PF3D7_1362900	conserved Plasmodium protein, unknown function	Core	0.001494	0.009372	0.064117	0.034164	0.151462	0.10256	0.139922	0.125165
Pf3D7_13_v3	2531951	2535972	PF3D7_1363000	conserved Plasmodium protein, unknown function	Core	0.184475	0.187993	0.183212	0.225095	0.223196	0.245547	0.323622	0.144553
Pf3D7_13_v3	2536065	2539795	PF3D7_1363100	conserved Plasmodium protein, unknown function	Core	-0.176342	-0.180986	-0.159603	-0.056862	-0.020514	-0.039355	-0.031059	-0.078169
Pf3D7_13_v3	2539796	2541790	PF3D7_1363200	bifunctional polynucleotide phosphatase/kinase	Core	0.158487	0.08361	0.25297	0.109132	0.013763	0.124253	0.121977	0.211727
Pf3D7_13_v3	2542034	2543397	PF3D7_1363300	50S ribosomal protein L9, mitochondrial, putative	Core	0.049459	0.192791	0.240587	0.111245	0.190133	-0.055743	0.11249	0.206419
Pf3D7_13_v3	2543398	2546733	PF3D7_1363400	polyubiquitin binding protein, putative	Core	-0.108734	-0.039207	-0.090405	-0.203882	-0.268982	-0.14346	-0.146208	-0.200674
Pf3D7_13_v3	2547514	2550727	PF3D7_1363500	CCR4 domain-containing protein 2, putative	Core	0.012744	0.004999	0.000375	0.135172	0.136562	-0.056919	0.05734	0.148439
Pf3D7_13_v3	2550993	2552176	PF3D7_1363600	conserved Plasmodium protein, unknown function	Core	0.290285	0.557024	0.346528	0.569637	0.339329	0.419188	0.351636	0.387676
Pf3D7_13_v3	2552304	2555176	PF3D7_1363700	protein AMR1	Core	0.077311	0.156691	0.129009	0.254609	0.27769	0.205499	0.267485	0.276745
Pf3D7_13_v3	2555775	2559797	PF3D7_1363800	nuclear fusion protein, putative	Core	0.024169	-0.070842	-0.095651	-0.107167	-0.02891	-0.007495	0.041351	-0.065187
Pf3D7_13_v3	2564375	2567358	PF3D7_1364000	conserved protein, unknown function	Core	0.034457	-0.007647	0.050017	0.012546	0.013765	0.07679	0.110111	-0.034087
Pf3D7_13_v3	2568306	2571196	PF3D7_1364100	6-cysteine protein	Core	-0.010072	0.053187	0.034544	0.008202	-0.17426	0.031642	0.029127	0.011962
Pf3D7_13_v3	2571595	2577536	PF3D7_1364200	nucleoporin NUP205, putative	Core	-0.073494	-0.066725	-0.078874	-0.035336	-0.000906	-0.018532	-0.029067	-0.123888
Pf3D7_13_v3	2578909	2582864	PF3D7_1364300	pre-mRNA-splicing factor ATP-dependent RNA helicase PRP16	Core	0.162149	0.225833	0.109078	0.100634	0.206604	0.151866	0.179313	0.156471
Pf3D7_13_v3	2584782	2595079	PF3D7_1364400	conserved Plasmodium protein, unknown function	Core	-0.015377	0.07545	0.036158	0.037182	0.044072	0.061189	0.033207	0.005833
Pf3D7_13_v3	2596139	2598072	PF3D7_1364500	exosome complex component RRP45, putative	Core	0.011499	-0.229373	-0.046021	-0.01092	-0.156715	-0.185344	-0.153808	-0.257132
Pf3D7_13_v3	2598507	2601600	PF3D7_1364600	aldehyde reductase, putative	Core	0.097063	0.156211	0.07214	0.180027	0.072148	0.105658	0.093169	0.229832
Pf3D7_13_v3	2601601	2603285	PF3D7_1364700	WD repeat-containing protein, putative, pseudogene	Core	0.104517	-0.078834	0.198306	-0.159817	-0.262195	-0.145658	-0.20662	-0.144494
Pf3D7_13_v3	2603286	2605222	PF3D7_1364800	DNA-directed RNA polymerases I, II, and III subunit RPABC1, putative	Core	0.261877	0.237683	0.120449	0.158552	0.242301	0.28842	0.260843	0.229773
Pf3D7_13_v3	2606147	2608300	PF3D7_1364900	ferrochelatase	Core	0.071087	0.101109	0.235224	-0.00163	-0.073748	-0.045795	0.023846	-0.04075
Pf3D7_13_v3	2608448	2609838	PF3D7_1365000	conserved Plasmodium protein, unknown function	Core	0.312323	0.338342	0.317917	0.340667	0.236842	0.287925	0.25997	0.304302
Pf3D7_13_v3	2609839	2610831	PF3D7_1365100	ribosomal protein S17, putative	Core	-0.350726	-0.061231	-0.377579	-0.186155	-0.381123	-0.32841	-0.203622	-0.200703
Pf3D7_13_v3	2612172	2614894	PF3D7_1365300	conserved Plasmodium protein, unknown function	Core	0.016719	0.045751	-0.121085	0.018827	0.014212	-0.058783	0.071517	0.089041
Pf3D7_13_v3	2615898	2618152	PF3D7_1365400	ubiquitin-activating enzyme	Core	-0.296014	-0.179513	-0.154946	-0.362018	-0.221185	-0.239428	-0.327603	-0.262426
Pf3D7_13_v3	2618778	2620817	PF3D7_1365500	aminomethyltransferase, mitochondrial, putative	Core	0.183836	0.282681	0.142168	0.184	0.00633	0.158199	0.052211	0.108325
Pf3D7_13_v3	2621011	2624250	PF3D7_1365600	DNA topoisomerase 6 subunit B, putative	Core	0.109046	0.061878	0.167328	0.051437	0.111841	0.121997	0.250372	0.10887
Pf3D7_13_v3	2624303	2626348	PF3D7_1365700	SNARE associated Golgi protein, putative	Core	-0.055801	-0.080349	0.033125	-0.087346	-0.100741	-0.014621	-0.130165	-0.15019
Pf3D7_13_v3	2629611	2631692	PF3D7_1365800	conserved Plasmodium protein, unknown function	Core	0.084206	0.204972	0.094692	0.184173	0.230803	0.156927	0.203054	0.138533
Pf3D7_13_v3	2632284	2633510	PF3D7_1365900	ubiquitin-60S ribosomal protein L40	Core	0.28041	0.239378	0.239713	0.178319	0.267721	0.335217	0.218277	0.14148
Pf3D7_13_v3	2636482	2637490	PF3D7_1366100	DIP13 homolog, putative	Core	0.179144	0.232681	-0.087675	0.126604	-0.145138	0.141679	0.04555	-0.068062
Pf3D7_13_v3	2637841	2638749	PF3D7_1366200	conserved protein, unknown function	Core	0.366853	0.305739	0.605331	0.250265	0.209405	0.405918	0.351949	0.195923
Pf3D7_13_v3	2638750	2652947	PF3D7_1366300	conserved Plasmodium protein, unknown function	Core	0.065602	0.023839	0.01999	0.072197	0.03658	0.057815	0.046903	0.029602
Pf3D7_13_v3	2655027	2659315	PF3D7_1366400	rhoptry protein RHOP148	Core	0.013713	-0.019395	0.065601	0.002012	0.008984	0.010059	-0.039879	0.172197
Pf3D7_13_v3	2661323	2662272	PF3D7_1366500	nucleoside diphosphate kinase	Core	-0.325438	-0.433787	-0.408279	-0.160362	-0.283629	-0.283401	-0.138273	-0.273791
Pf3D7_13_v3	2663172	2665402	PF3D7_1366600	signal recognition particle receptor subunit alpha, putative	Core	-0.035809	-0.095739	-0.03458	-0.095187	-0.119025	-0.067271	0.056358	-0.02582
Pf3D7_13_v3	2666416	2668031	PF3D7_1366700	conserved Plasmodium protein, unknown function	Core	0.178342	0.318027	0.075875	0.071197	0.062301	0.092871	0.200163	0.135705
Pf3D7_13_v3	2668148	2670774	PF3D7_1366800	phosphatidylserine synthase, putative	Core	0.22317	0.197368	0.046746	0.184157	0.119862	0.069236	0.211613	0.137275
Pf3D7_13_v3	2675340	2678216	PF3D7_1366900	conserved protein, unknown function	Core	-0.001598	0.024221	0.178437	0.073011	0.042658	0.137003	0.07465	0.108416
Pf3D7_13_v3	2679165	2680675	PF3D7_1367000	suppressor of kinetochore protein 1, putative	Core	0.094498	-0.140139	-0.023935	-0.141439	-0.091329	0.052172	-0.187029	0.107147
Pf3D7_13_v3	2681071	2682842	PF3D7_1367100	U1 small nuclear ribonucleoprotein 70 kDa homolog, putative	Core	0.208744	0.162665	0.049115	0.125533	0.202724	0.227671	0.20685	0.187728
Pf3D7_13_v3	2683331	2685013	PF3D7_1367200	CLAMP domain-containing protein, putative	Core	0.105075	0.227294	0.282329	0.163449	0.165305	0.102747	0.102949	0.120861
Pf3D7_13_v3	2685014	2686581	PF3D7_1367300	conserved Plasmodium protein, unknown function	Core	-0.475703	-0.397803	-0.164496	-0.422229	-0.474601	-0.340474	-0.341821	-0.662799
Pf3D7_13_v3	2687311	2690951	PF3D7_1367400	conserved Plasmodium protein, unknown function	Core	0.250067	0.307256	0.229032	0.225671	0.351351	0.281071	0.379221	0.2353
Pf3D7_13_v3	2691826	2693532	PF3D7_1367500	NADH-cytochrome b5 reductase, putative	Core	0.048902	0.134179	0.099573	0.114836	-0.064839	-0.027047	0.002931	0.018734
Pf3D7_13_v3	2693671	2695109	PF3D7_1367600	ribosome biogenesis protein MRT4, putative	Core	-0.341763	-0.34373	-0.212464	-0.37551	-0.399369	-0.31758	-0.317845	-0.327287
Pf3D7_13_v3	2695405	2700131	PF3D7_1367700	alanine--tRNA ligase	Core	0.073195	0.074507	0.059163	-0.120195	-0.059575	0.003779	0.077555	-0.009403
Pf3D7_13_v3	2700978	2705026	PF3D7_1367800	secreted ookinete protein, putative	Core	0.216711	0.181469	0.211493	0.148444	0.179669	0.169802	0.110122	0.047703
Pf3D7_13_v3	2706249	2708627	PF3D7_1367900	conserved Plasmodium protein, unknown function	Core	-0.167084	-0.194077	-0.227186	-0.155452	-0.290809	-0.300805	-0.137024	-0.207331
Pf3D7_13_v3	2708628	2709816	PF3D7_1368000	conserved protein, unknown function	Core	-0.068638	-0.362267	-0.191795	-0.194617	-0.335722	-0.192845	-0.085146	-0.056487
Pf3D7_13_v3	2710156	2711968	PF3D7_1368100	26S proteasome regulatory subunit RPN11, putative	Core	0.031786	-0.063657	0.136403	-0.012427	-0.029644	-0.111462	-0.091127	-0.044495
Pf3D7_13_v3	2713213	2715686	PF3D7_1368200	ABC transporter E family member 1, putative	Core	0.223801	0.231534	0.225121	0.181783	0.236775	0.177596	0.221078	0.100722
Pf3D7_13_v3	2717603	2719433	PF3D7_1368300	conserved Plasmodium protein, unknown function	Core	0.33482	0.299405	0.385167	0.399263	0.485346	0.353977	0.55205	0.429813
Pf3D7_13_v3	2719434	2721670	PF3D7_1368400	ribosomal protein L1, putative	Core	0.225129	0.035254	-0.002364	0.021061	0.033903	0.094881	0.080922	-0.025947
Pf3D7_13_v3	2722440	2725425	PF3D7_1368500	heptatricopeptide repeat-containing protein, putative	Core	-0.158468	-0.047621	0.095218	-0.144386	-0.121111	-0.189337	-0.199879	-0.17116
Pf3D7_13_v3	2725426	2726197	PF3D7_1368600	mitochondrial import inner membrane translocase subunit TIM9, putative	Core	0.301274	0.435618	0.160591	0.299775	0.18792	0.279162	0.263532	0.238357
Pf3D7_13_v3	2727175	2729405	PF3D7_1368700	mitochondrial carrier protein, putative	Core	0.325185	0.252717	0.193707	0.260724	0.30605	0.350831	0.444556	0.227431
Pf3D7_13_v3	2730791	2736393	PF3D7_1368800	DNA repair endonuclease XPF, putative	Core	-0.056139	0.094199	0.036445	-0.057059	-0.055209	-0.138446	-0.115056	-0.075656
Pf3D7_13_v3	2739100	2741248	PF3D7_1368900	conserved protein, unknown function	Core	0.203689	0.129971	0.083472	0.168899	0.144882	0.176187	0.164169	0.26479
Pf3D7_13_v3	2742335	2746112	PF3D7_1369000	glycosylphosphatidylinositol anchor attachment 1 protein, putative	Core	0.098853	0.070063	0.083915	-0.17718	0.004243	-0.002967	0.046189	-0.087937
Pf3D7_13_v3	2746409	2748474	PF3D7_1369100	conserved Plasmodium protein, unknown function	Core	-0.399714	-0.298178	-0.369574	-0.577613	-0.410472	-0.487448	-0.330505	-0.370867
Pf3D7_13_v3	2749345	2756318	PF3D7_1369200	conserved Plasmodium protein, unknown function	Core	0.102362	0.036015	0.089954	0.025795	0.154873	0.046006	0.068464	0.097888
Pf3D7_13_v3	2756319	2758247	PF3D7_1369300	conserved Plasmodium protein, unknown function	Core	0.512671	0.332717	0.451338	0.514169	0.605157	0.367015	0.533169	0.581101
Pf3D7_13_v3	2759506	2768728	PF3D7_1369400	conserved Plasmodium protein, unknown function	Core	-0.181688	-0.08509	-0.057716	-0.106241	-0.294152	-0.227405	-0.191914	-0.236244
Pf3D7_13_v3	2769666	2773730	PF3D7_1369500	conserved protein, unknown function	Core	0.014159	0.024571	-0.012395	-0.000721	-0.033808	0.043506	-0.121808	-0.032691
Pf3D7_13_v3	2773941	2777134	PF3D7_1369600	conserved Plasmodium protein, unknown function	Core	0.092705	0.13751	0.107158	0.120929	0.172575	0.124254	0.184989	0.057796
Pf3D7_13_v3	2777755	2779321	PF3D7_1369700	U2 small nuclear ribonucleoprotein A', putative	Core	0.03757	0.157066	0.021488	0.210154	0.104295	0.172218	0.336915	0.134932
Pf3D7_13_v3	2787722	2789163	PF3D7_1370300	membrane associated histidine-rich protein 1	Core	0.420359	0.364379	0.325677	0.442437	0.528663	0.417441	0.486717	0.57596
Pf3D7_14_v3	41039	43343	PF3D7_1401100	DnaJ protein, putative	Core	-0.101322	-0.076645	0.14933	0.083568	0.088666	0.04798	-0.015546	-0.100321
Pf3D7_14_v3	46583	47994	PF3D7_1401200	Plasmodium exported protein, unknown function	Core	-0.223508	-0.291744	-0.125841	-0.417859	-0.283168	-0.168496	-0.169646	-0.140261
Pf3D7_14_v3	48662	50665	PF3D7_1401300	epoxide hydrolase 2	Core	-0.065632	0.045033	-0.028656	-0.023117	-0.164445	0.086058	0.141577	-0.178931
Pf3D7_14_v3	53161	53984	PF3D7_1401400	early transcribed membrane protein 14.1	Core	0.110185	-0.039821	0.135617	0.043267	0.127533	-0.067558	0.020682	0.036698
Pf3D7_14_v3	56922	58543	PF3D7_1401500	esterase, putative	Core	-0.03241	0.141894	-0.034479	0.059311	-0.080667	0.053918	-0.048447	-0.141681
Pf3D7_14_v3	61114	63238	PF3D7_1401600	Plasmodium exported protein (PHISTb), unknown function	Core	-0.037207	0.080613	0.048316	-0.075316	0.063495	-0.013822	0.14988	0.011335
Pf3D7_14_v3	66019	67331	PF3D7_1401700	conserved Plasmodium protein, unknown function	Core	-0.151731	0.231251	-0.028057	0.001438	0.045144	0.020289	-0.020057	0.199337
Pf3D7_14_v3	71118	72940	PF3D7_1401800	choline kinase	Core	0.189068	0.109407	0.181652	0.19909	0.080845	-0.019372	-0.01014	0.191577
Pf3D7_14_v3	73938	77025	PF3D7_1401900	conserved protein, unknown function	Core	-0.027406	-0.165831	-0.060804	-0.063828	-0.061625	-0.186167	-0.348401	-0.136662
Pf3D7_14_v3	77026	80673	PF3D7_1402000	conserved Plasmodium protein, unknown function	Core	0.017373	0.039793	-0.040201	0.058052	-0.006384	0.093329	0.084539	0.057379
Pf3D7_14_v3	80871	84010	PF3D7_1402100	pseudouridine synthase, putative	Core	-0.05612	-0.000247	0.052807	-0.045454	-0.068547	-0.131462	-0.11069	-0.144168
Pf3D7_14_v3	84485	85551	PF3D7_1402200	cytochrome c oxidase subunit ApiCOX19, putative	Core	0.060135	-0.022576	0.191154	0.184316	0.059882	0.11685	0.153442	0.114931
Pf3D7_14_v3	85633	88133	PF3D7_1402300	26S proteasome regulatory subunit RPN6	Core	-0.037481	-0.037518	0.059808	-0.165784	-0.076173	-0.074249	-0.014771	0.093817
Pf3D7_14_v3	89315	91287	PF3D7_1402400	zinc finger protein, putative	Core	0.081224	0.136166	-0.015382	0.230867	0.067418	0.240485	0.292119	0.280011
Pf3D7_14_v3	92014	93787	PF3D7_1402500	ribosomal protein S27a, putative	Core	-0.05749	-0.247758	-0.237386	-0.380763	-0.363963	-0.259041	-0.208541	-0.311622
Pf3D7_14_v3	94730	98654	PF3D7_1402700	U2 snRNP-associated SURP motif-containing protein, putative	Core	-0.005652	-0.049921	-0.068842	-0.16033	0.029219	-0.031898	0.035593	-0.00508
Pf3D7_14_v3	100597	105874	PF3D7_1402800	conserved Plasmodium protein, unknown function	Core	0.24907	0.068175	0.075058	0.065823	0.201874	0.098211	0.119789	0.144163
Pf3D7_14_v3	106120	109484	PF3D7_1402900	conserved Plasmodium protein, unknown function	Core	0.035792	0.115496	-0.011696	-0.009866	0.038993	0.116336	0.018249	0.04778
Pf3D7_14_v3	109864	112894	PF3D7_1403000	conserved Plasmodium protein, unknown function	Core	0.003414	-0.053606	-0.115288	-0.070138	-0.109473	-0.147374	-0.139441	-0.256269
Pf3D7_14_v3	112895	119261	PF3D7_1403100	condensin complex subunit 1, putative	Core	-0.05082	-0.035609	-0.069979	-0.144284	-0.072364	-0.050357	-0.070624	-0.105707
Pf3D7_14_v3	119819	121384	PF3D7_1403200	conserved Plasmodium protein, unknown function	Core	-0.155959	-0.148065	-0.203748	-0.437008	-0.260163	-0.237494	-0.234136	-0.440061
Pf3D7_14_v3	121605	125590	PF3D7_1403300	tetratricopeptide repeat protein, putative	Core	0.008671	-0.036221	0.05017	-0.129368	-0.114994	-0.018922	-0.021511	-0.018096
Pf3D7_14_v3	125736	129949	PF3D7_1403400	conserved Plasmodium protein, unknown function	Core	0.00327	-0.052623	-0.070612	-0.196429	-0.098138	-0.040386	-0.131691	-0.343791
Pf3D7_14_v3	129950	132327	PF3D7_1403500	dynein light chain, putative	Core	0.062127	-0.061099	-0.201946	-0.245848	-0.103878	0.023974	-0.039883	-0.140995
Pf3D7_14_v3	133566	135323	PF3D7_1403700	translocation associated membrane protein, putative	Core	-0.021561	0.098522	0.001191	-0.218995	-0.202139	-0.086949	-0.080766	-0.188377
Pf3D7_14_v3	136280	141670	PF3D7_1403800	nuclear formin-like protein MISFIT, putative	Core	-0.133008	-0.067563	-0.070393	-0.141781	-0.16778	-0.160873	-0.212485	-0.226141
Pf3D7_14_v3	141992	143388	PF3D7_1403900	serine/threonine protein phosphatase CPPED1, putative	Core	-0.054662	-0.002492	-0.086425	-0.100428	-0.000935	-0.14781	-0.107695	-0.077537
Pf3D7_14_v3	144898	145899	PF3D7_1404100	cytochrome c, putative	Core	-0.176093	-0.037617	-0.344279	-0.326695	-0.177159	-0.29672	-0.324572	-0.192523
Pf3D7_14_v3	147711	148665	PF3D7_1404200	conserved Plasmodium protein, unknown function	Core	-0.17189	-0.06901	-0.222662	-0.015037	-0.243071	-0.129974	-0.054463	-0.234233
Pf3D7_14_v3	149750	150858	PF3D7_1404300	secreted ookinete adhesive protein, putative	Core	0.14512	0.198574	0.031988	0.09145	0.266006	0.133747	0.124742	0.035768
Pf3D7_14_v3	151515	152560	PF3D7_1404400	ribosomal protein L16, mitochondrial, putative	Core	-0.204504	-0.221475	-0.147173	-0.28728	-0.30224	-0.040086	-0.280204	-0.386516
Pf3D7_14_v3	152889	154700	PF3D7_1404500	rRNA biogenesis protein RRP5, putative	Core	0.008806	-0.112854	-0.085505	-0.045864	0.060213	0.054539	0.127939	-0.025006
Pf3D7_14_v3	154701	160441	PF3D7_1404600	adenylyl cyclase alpha	Core	-0.185946	-0.173661	-0.121858	-0.263013	-0.331711	-0.172773	-0.221566	-0.23654
Pf3D7_14_v3	160977	162349	PF3D7_1404700	conserved Plasmodium protein, unknown function	Core	-0.040172	-0.095878	-0.036324	-0.239439	-0.150329	-0.115027	-0.302071	-0.249809
Pf3D7_14_v3	163740	167104	PF3D7_1404800	conserved Plasmodium protein, unknown function	Core	0.172475	0.192172	0.135414	0.104779	0.186105	0.22418	0.228549	0.147563
Pf3D7_14_v3	169750	171143	PF3D7_1404900	conserved Plasmodium protein, unknown function	Core	-0.615193	-0.692566	-0.557163	-0.936641	-0.740477	-0.826151	-0.8464	-0.845536
Pf3D7_14_v3	171987	175161	PF3D7_1405000	conserved Plasmodium protein, unknown function	Core	-0.262423	-0.301563	-0.157238	-0.429564	-0.262058	-0.237101	-0.182891	-0.348236
Pf3D7_14_v3	175253	179955	PF3D7_1405100	GTPase-activating protein, putative	Core	0.004666	0.054034	0.034537	-0.061177	-0.095616	-0.137172	-0.103887	-0.143612
Pf3D7_14_v3	180647	181802	PF3D7_1405200	trafficking protein particle complex subunit 1, putative	Core	0.112211	0.128267	0.154272	-0.014969	0.090783	0.237315	0.284158	-0.040336
Pf3D7_14_v3	181803	185234	PF3D7_1405300	conserved Plasmodium protein, unknown function	Core	-0.144042	-0.123293	-0.188952	-0.417312	-0.320507	-0.184532	-0.278534	-0.302812
Pf3D7_14_v3	185235	190618	PF3D7_1405400	DNA mismatch repair protein, putative	Core	-0.039521	-0.119674	-0.096741	-0.179257	-0.166778	-0.086447	0.005333	-0.086712
Pf3D7_14_v3	190747	192970	PF3D7_1405500	COBW domain-containing protein 1, putative	Core	0.249911	0.105529	0.044741	0.181309	0.299826	0.106807	0.087502	0.203745
Pf3D7_14_v3	192971	194515	PF3D7_1405600	ribonucleoside-diphosphate reductase small chain, putative	Core	-0.140631	-0.055678	0.075333	-0.074093	-0.160451	-0.174275	-0.068324	0.082673
Pf3D7_14_v3	196077	198736	PF3D7_1405700	RING zinc finger protein, putative	Core	0.007577	-0.116557	0.032037	-0.112432	-0.197812	-0.103745	-0.196871	-0.272714
Pf3D7_14_v3	200243	204393	PF3D7_1405800	ribosome biogenesis protein BOP1, putative	Core	0.050855	0.109092	-0.019387	-0.041219	0.04228	0.071107	0.104146	-0.00384
Pf3D7_14_v3	205309	209253	PF3D7_1405900	RNA-binding protein, putative	Core	-0.051792	-0.055911	0.085651	-0.077926	-0.017685	0.026987	0.026356	0.010159
Pf3D7_14_v3	210050	211210	PF3D7_1406000	RNA-binding protein 8A, putative	Core	0.471028	0.565182	0.273979	0.388929	0.510681	0.676368	0.239248	0.52139
Pf3D7_14_v3	211316	215901	PF3D7_1406100	tubby domain-containing protein, putative	Core	0.083017	0.061496	0.075502	0.050525	-0.096085	0.062726	0.101911	-0.13275
Pf3D7_14_v3	217595	226557	PF3D7_1406200	transcription elongation factor SPT6, putative	Core	0.095613	0.094356	0.085967	0.068341	0.023576	0.041486	0.071842	-0.055271
Pf3D7_14_v3	228160	230087	PF3D7_1406300	glycerophosphodiester phosphodiesterase	Core	0.24916	0.089277	0.144375	0.015121	0.186295	0.248798	0.080786	-0.004007
Pf3D7_14_v3	230614	232845	PF3D7_1406400	pentatricopeptide repeat domain-containing protein, putative	Core	-0.149085	-0.156019	-0.100955	-0.347013	-0.195704	-0.174947	-0.151471	-0.146923
Pf3D7_14_v3	232846	237994	PF3D7_1406500	WD repeat-containing protein 65, putative	Core	0.012925	0.095328	0.050285	0.095352	-0.072375	0.071147	0.039897	-0.044674
Pf3D7_14_v3	239497	244022	PF3D7_1406600	ATP-dependent Clp protease regulatory subunit ClpC	Core	0.161762	0.173842	0.086315	0.094839	0.111426	0.040237	0.074452	0.111736
Pf3D7_14_v3	244658	245742	PF3D7_1406700	vacuolar protein sorting-associated protein 29	Core	0.129031	0.067439	0.026181	0.1021	0.285132	0.22786	0.049923	0.28996
Pf3D7_14_v3	246130	247971	PF3D7_1406800	glideosome associated protein with multiple membrane spans 3	Core	-0.019496	-0.017717	0.005176	0.029368	0.140723	-0.058197	0.106469	0.01245
Pf3D7_14_v3	250809	253076	PF3D7_1406900	radical SAM protein, putative	Core	0.095666	-0.027414	0.056956	-0.019445	-0.044594	-0.015063	-0.154717	-0.018406
Pf3D7_14_v3	253292	257610	PF3D7_1407000	LCCL domain-containing protein	Core	0.055566	0.075388	0.104464	0.041624	0.116035	0.06272	0.039407	0.080169
Pf3D7_14_v3	258496	260238	PF3D7_1407100	rRNA 2'-O-methyltransferase fibrillarin, putative	Core	0.318251	0.396035	0.338741	0.306284	0.35176	0.342628	0.381629	0.498285
Pf3D7_14_v3	260811	262349	PF3D7_1407200	conserved Plasmodium protein, unknown function	Core	-0.165515	-0.098096	-0.033073	0.087109	-0.125879	-0.055116	-0.207942	-0.181333
Pf3D7_14_v3	264153	267324	PF3D7_1407300	pre-mRNA-splicing factor 38B, putative	Core	0.169172	0.203474	0.189577	0.044679	0.097861	0.129233	0.198515	0.145115
Pf3D7_14_v3	269631	270970	PF3D7_1407500	multifunctional methyltransferase subunit TRM112, putative	Core	0.126167	0.274197	0.026976	0.168753	0.004643	0.197177	0.197848	0.188222
Pf3D7_14_v3	270971	277365	PF3D7_1407600	conserved Plasmodium protein, unknown function	Core	0.053819	0.065608	-0.05538	0.043695	-0.01534	0.003497	-0.041409	-0.03267
Pf3D7_14_v3	278926	280923	PF3D7_1407700	conserved protein, unknown function	Core	0.06869	0.079305	-0.133017	0.010445	0.0618	0.07692	0.041822	0.090437
Pf3D7_14_v3	282836	284685	PF3D7_1407800	plasmepsin IV	Core	0.03574	0.103456	0.092472	0.050444	0.148723	0.146507	0.052179	-0.014943
Pf3D7_14_v3	288047	289905	PF3D7_1407900	plasmepsin I	Core	-0.247095	-0.233243	-0.130396	-0.172746	-0.196209	-0.199551	-0.213787	-0.264183
Pf3D7_14_v3	293221	295082	PF3D7_1408000	plasmepsin II	Core	-0.475993	-0.293855	-0.382943	-0.271567	-0.319984	-0.293248	-0.382441	-0.379321
Pf3D7_14_v3	297218	299073	PF3D7_1408100	plasmepsin III	Core	-0.094752	-0.064468	0.020424	-0.008074	-0.17586	-0.005793	0.109444	0.032582
Pf3D7_14_v3	300475	306083	PF3D7_1408200	AP2 domain transcription factor AP2-G2, putative	Core	0.123961	0.118709	0.109297	0.130531	0.166957	0.23157	0.171166	0.22654
Pf3D7_14_v3	313725	317707	PF3D7_1408400	FANCJ-like helicase, putative	Core	0.007731	0.046844	0.148881	0.061223	0.156897	0.076055	0.009897	0.012468
Pf3D7_14_v3	323067	324422	PF3D7_1408600	40S ribosomal protein S8e, putative	Core	-0.046876	-0.088421	-0.132707	-0.056423	-0.142518	0.082944	-0.008162	-0.014729
Pf3D7_14_v3	324504	346718	PF3D7_1408700	conserved protein, unknown function	Core	0.117829	0.107125	0.120501	0.101198	0.05659	0.117817	0.127464	0.09004
Pf3D7_14_v3	349109	350665	PF3D7_1408800	conserved Plasmodium protein, unknown function	Core	0.062557	-0.067118	-0.022088	0.017046	0.037712	0.075625	-0.24495	-0.14471
Pf3D7_14_v3	350775	352297	PF3D7_1408900	tRNA-dihydrouridine synthase, putative	Core	-0.253882	0.151253	0.024549	0.157451	0.307287	-0.026388	0.081669	0.110395
Pf3D7_14_v3	353013	355391	PF3D7_1409000	WD repeat-containing protein, putative	Core	-0.075192	-0.192597	-0.032799	-0.228413	-0.093676	-0.167095	-0.064536	-0.115249
Pf3D7_14_v3	356300	360422	PF3D7_1409100	aldo-keto reductase, putative	Core	0.293793	0.399861	0.328923	0.353059	0.285679	0.303926	0.359447	0.372727
Pf3D7_14_v3	360423	361789	PF3D7_1409200	conserved Plasmodium protein, unknown function	Core	-0.30143	-0.253587	-0.34926	-0.301093	-0.151823	-0.497866	-0.136007	-0.19422
Pf3D7_14_v3	362842	364490	PF3D7_1409300	DNA damage-inducible protein 1, putative	Core	-0.162892	-0.128065	-0.136826	-0.359276	-0.192003	-0.099565	-0.152435	-0.254984
Pf3D7_14_v3	365259	367277	PF3D7_1409400	conserved protein, unknown function	Core	0.057907	0.064421	0.159815	0.160283	-0.152959	0.058676	0.019242	0.042068
Pf3D7_14_v3	369896	373256	PF3D7_1409500	conserved Plasmodium protein, unknown function	Core	0.133185	0.096245	0.051924	0.0726	0.18406	0.11507	0.290658	0.242075
Pf3D7_14_v3	374550	377195	PF3D7_1409600	conserved Plasmodium protein, unknown function	Core	-0.057129	-0.115035	-0.074404	-0.042476	-0.09873	0.021488	-0.220521	-0.061499
Pf3D7_14_v3	377196	380432	PF3D7_1409700	conserved protein, unknown function	Core	-0.317363	-0.376096	-0.198834	-0.49762	-0.480451	-0.43612	-0.323169	-0.412808
Pf3D7_14_v3	382938	384982	PF3D7_1409800	CUGBP Elav-like family member 2, putative	Core	-0.152693	-0.228764	-0.17467	-0.117456	-0.077247	-0.129246	-0.205251	-0.245026
Pf3D7_14_v3	389342	391845	PF3D7_1409900	cytidine diphosphate-diacylglycerol synthase	Core	0.101782	0.096901	0.170219	0.154925	0.140481	0.201278	0.225195	0.148009
Pf3D7_14_v3	392722	394100	PF3D7_1410000	ER membrane protein complex subunit 2, putative	Core	0.097037	0.184018	-0.32246	0.15696	0.190843	0.205304	0.044328	0.280731
Pf3D7_14_v3	395760	398217	PF3D7_1410100	alpha/beta hydrolase, putative	Core	0.002805	-0.071365	-0.229749	-0.022493	0.042717	-0.050047	-0.13708	0.058085
Pf3D7_14_v3	400168	403244	PF3D7_1410200	CTP synthase	Core	0.21198	0.085997	0.127032	0.181929	0.176463	0.197933	0.13543	0.248136
Pf3D7_14_v3	403402	417312	PF3D7_1410300	WD repeat-containing protein, putative	Core	-0.034871	-0.038592	-0.021431	-0.019535	-0.114507	0.008449	-0.035383	-0.080301
Pf3D7_14_v3	420192	423040	PF3D7_1410400	rhoptry-associated protein 1	Core	0.007767	-0.016	-0.208045	0.055906	-0.040255	-0.042204	-0.127707	-0.156635
Pf3D7_14_v3	423501	424500	PF3D7_1410500	conserved Plasmodium protein, unknown function	Core	-0.225608	-0.192529	-0.339082	0.008089	-0.22804	-0.132085	-0.205526	-0.052151
Pf3D7_14_v3	426941	428838	PF3D7_1410600	eukaryotic translation initiation factor 2 subunit gamma, putative	Core	-0.065966	-0.024133	-0.014993	0.011708	-0.099984	-0.111101	-0.211139	-0.000595
Pf3D7_14_v3	429440	431111	PF3D7_1410700	conserved protein, unknown function	Core	-0.098844	0.041059	-0.039463	-0.081414	-0.108763	-0.061727	-0.139405	-0.24183
Pf3D7_14_v3	433701	435568	PF3D7_1410800	ankyrin-repeat protein, putative	Core	0.082619	0.085094	0.012034	0.010704	0.082735	0.081717	0.208091	0.138462
Pf3D7_14_v3	436974	439716	PF3D7_1410900	ribosome maturation protein SBDS, putative	Core	0.406547	0.384924	0.219535	0.381691	0.444055	0.432632	0.488839	0.534805
Pf3D7_14_v3	440291	447848	PF3D7_1411000	conserved Plasmodium protein, unknown function	Core	-0.146307	-0.028982	-0.086797	-0.151176	-0.120621	-0.127925	-0.087618	-0.114605
Pf3D7_14_v3	447849	450218	PF3D7_1411100	conserved Plasmodium membrane protein, unknown function, unspecified product	Core	-0.019563	0.022661	0.134191	0.099178	-0.012612	0.031535	-0.014051	0.079259
Pf3D7_14_v3	451925	455129	PF3D7_1411200	rhomboid protease ROM8	Core	0.182225	0.253125	0.093817	0.129507	0.260109	0.198363	0.240255	0.119368
Pf3D7_14_v3	458546	461181	PF3D7_1411300	DnaJ protein, putative	Core	-0.036015	-0.122258	-0.076942	-0.053533	-0.198072	-0.051159	-0.062855	-0.009305
Pf3D7_14_v3	461182	467701	PF3D7_1411400	plastid replication-repair enzyme	Core	0.089227	0.051757	0.039117	0.00311	-0.00523	0.086218	-0.010868	0.011084
Pf3D7_14_v3	468726	472266	PF3D7_1411500	conserved Plasmodium protein, unknown function	Core	-0.103875	-0.281847	-0.151697	-0.17781	-0.315294	-0.34825	-0.421618	-0.379089
Pf3D7_14_v3	472600	475037	PF3D7_1411600	GTP-binding protein Obg1	Core	0.223709	0.129765	0.05848	0.203776	0.215522	0.234153	0.177524	0.25398
Pf3D7_14_v3	475038	477383	PF3D7_1411700	methyltransferase, putative	Core	0.234838	0.165537	0.134525	0.335433	0.397713	0.243142	0.379879	0.466275
Pf3D7_14_v3	477384	479137	PF3D7_1411800	conserved Plasmodium protein, unknown function	Core	0.183299	0.193969	0.243901	0.156081	0.233507	0.271301	0.223378	0.174099
Pf3D7_14_v3	480181	481664	PF3D7_1411900	p1/s1 nuclease, putative	Core	0.067532	0.124624	0.037059	0.276351	0.152453	0.142513	0.123145	0.162502
Pf3D7_14_v3	482187	483649	PF3D7_1412000	p1/s1 nuclease, putative	Core	0.039827	0.008814	0.021041	0.124271	0.085772	0.06445	0.134908	0.076196
Pf3D7_14_v3	484188	487542	PF3D7_1412100	mini-chromosome maintenance complex-binding protein, putative	Core	-0.06224	-0.072548	0.008094	0.026342	-0.057826	-0.096015	-0.036954	0.04303
Pf3D7_14_v3	487543	490630	PF3D7_1412200	conserved Plasmodium protein, unknown function	Core	0.072462	-0.017853	0.070912	-0.022578	0.012608	0.058783	0.072307	0.090134
Pf3D7_14_v3	491244	492471	PF3D7_1412300	nuclear transport factor 2, putative	Core	0.112287	0.143838	0.134443	-0.100885	-0.016517	0.228193	0.069735	0.047715
Pf3D7_14_v3	493721	504595	PF3D7_1412400	conserved Plasmodium protein, unknown function	Core	-0.093304	-0.042874	-0.05751	-0.077462	-0.051463	-0.041099	-0.027803	-0.056758
Pf3D7_14_v3	507110	509118	PF3D7_1412500	actin II	Core	-0.197073	-0.172562	-0.095466	-0.231126	-0.265077	-0.139438	-0.174611	-0.124126
Pf3D7_14_v3	509436	511426	PF3D7_1412600	deoxyhypusine synthase	Core	0.024764	0.005337	-0.284622	0.058315	-0.149502	-0.068337	0.035682	0.000539
Pf3D7_14_v3	512113	516272	PF3D7_1412700	AAA family ATPase, putative	Core	0.130294	0.239038	0.040187	0.217761	0.183423	0.16368	0.1925	0.18825
Pf3D7_14_v3	516324	518443	PF3D7_1412800	glycylpeptide N-tetradecanoyltransferase	Core	-0.065521	-0.100758	-0.026329	-0.164339	-0.042888	-0.058415	0.03472	-0.059158
Pf3D7_14_v3	520959	523148	PF3D7_1412900	ubiquitin-conjugating enzyme E2, putative	Core	-0.040084	-0.028529	-0.00065	-0.044779	-0.104073	-0.056635	-0.05382	0.004297
Pf3D7_14_v3	523640	525555	PF3D7_1413000	conserved Plasmodium protein, unknown function	Core	0.311694	0.309232	0.21749	0.351593	0.33017	0.250908	0.342331	0.325183
Pf3D7_14_v3	526882	529484	PF3D7_1413100	conserved Plasmodium protein, unknown function	Core	-0.009576	0.156656	-0.128165	0.098931	0.197104	0.057209	0.079713	0.140161
Pf3D7_14_v3	529885	531989	PF3D7_1413200	conserved Plasmodium protein, unknown function	Core	0.373564	0.378742	0.159908	0.545755	0.491796	0.453998	0.515	0.637112
Pf3D7_14_v3	533807	536238	PF3D7_1413400	30S ribosomal protein S9, putative	Core	-0.113374	-0.019248	-0.103117	-0.066392	0.000862	0.008365	0.03985	0.002602
Pf3D7_14_v3	536546	538089	PF3D7_1413500	FeS assembly ATPase SufC	Core	-0.210955	-0.028862	-0.101326	-0.154562	-0.398792	-0.369079	-0.139717	-0.112168
Pf3D7_14_v3	538619	540624	PF3D7_1413600	conserved Plasmodium protein, unknown function	Core	-0.303371	-0.252102	-0.100948	-0.130479	-0.073126	-0.324212	-0.218699	-0.365809
Pf3D7_14_v3	540625	546296	PF3D7_1413700	conserved Plasmodium protein, unknown function	Core	-0.023715	-0.093545	-0.100109	-0.000178	-0.031462	0.015344	-0.104745	-0.02281
Pf3D7_14_v3	547704	549667	PF3D7_1413800	diphthamide biosynthesis protein 1, putative	Core	-0.091949	-0.172004	-0.077827	-0.003222	-0.091949	-0.074134	0.000523	-0.059974
Pf3D7_14_v3	551612	553437	PF3D7_1413900	DnaJ protein, putative	Core	0.222668	0.126256	0.013678	0.206588	0.04098	0.216569	0.159764	0.161959
Pf3D7_14_v3	553438	556022	PF3D7_1414000	26S proteasome regulatory subunit RPN13, putative	Core	-0.08564	-0.014719	-0.147208	-0.103479	0.01606	-0.065802	0.112093	-0.058136
Pf3D7_14_v3	559843	562574	PF3D7_1414100	zinc finger protein, putative	Core	0.19009	0.227638	0.028249	0.113044	0.141793	0.13976	0.197564	0.271794
Pf3D7_14_v3	563774	565497	PF3D7_1414200	conserved Plasmodium protein, unknown function	Core	-0.042447	-0.110991	0.013899	0.129196	-0.097051	-0.060055	0.014001	0.131858
Pf3D7_14_v3	570552	571711	PF3D7_1414300	60S ribosomal protein L10, putative	Core	0.113157	0.216261	0.074619	0.254061	0.167392	0.219757	0.037329	0.136852
Pf3D7_14_v3	575246	577305	PF3D7_1414400	serine/threonine protein phosphatase PP1	Core	-0.280875	-0.237073	-0.161883	-0.293898	-0.155455	-0.409772	-0.185229	-0.225105
Pf3D7_14_v3	578119	587779	PF3D7_1414500	atypical protein kinase, ABC-1 family, putative	Core	-0.013849	0.033366	0.000188	-0.010219	0.035413	0.004082	0.036145	0.061149
Pf3D7_14_v3	590376	592438	PF3D7_1414600	mRNA-capping enzyme subunit alpha	Core	0.070914	0.176728	0.192012	0.232318	0.13465	0.155411	0.234723	0.193588
Pf3D7_14_v3	592742	597396	PF3D7_1414700	ubiquitin carboxyl-terminal hydrolase, putative	Core	-0.33392	-0.267223	-0.174221	-0.287847	-0.39051	-0.329284	-0.364708	-0.529905
Pf3D7_14_v3	599513	600930	PF3D7_1414800	small nuclear ribonucleoprotein-associated protein B, putative	Core	-0.151969	0.020128	-0.022173	0.302514	0.022764	0.203353	0.143603	0.126593
Pf3D7_14_v3	601731	605809	PF3D7_1414900	ATP-dependent protease, putative	Core	0.050045	0.127028	0.101652	0.254212	0.079038	0.180316	0.134142	0.158515
Pf3D7_14_v3	606130	607598	PF3D7_1415000	uracil-DNA glycosylase	Core	-0.104783	-0.378083	-0.169309	-0.30348	-0.448377	-0.262197	-0.179306	-0.252484
Pf3D7_14_v3	608955	611537	PF3D7_1415100	conserved protein, unknown function	Core	-0.32017	-0.196178	-0.188493	-0.322851	-0.217151	-0.116843	-0.294815	-0.365079
Pf3D7_14_v3	611615	612986	PF3D7_1415200	DNA-directed RNA polymerases I and III subunit RPAC2, putative	Core	0.299882	0.357887	0.231539	0.374341	0.629023	0.287272	0.333362	0.534632
Pf3D7_14_v3	614917	616430	PF3D7_1415300	RNA-binding protein Nova-1, putative	Core	-0.205207	-0.062323	-0.046309	0.006594	-0.02013	0.001369	-0.181043	-0.024617
Pf3D7_14_v3	618647	623571	PF3D7_1415400	conserved Plasmodium protein, unknown function	Core	-0.081263	-0.096709	-0.059897	-0.038574	-0.000702	-0.119767	0.004181	-0.029907
Pf3D7_14_v3	624236	628500	PF3D7_1415500	conserved Plasmodium membrane protein, unknown function	Core	-0.075413	-0.096041	-0.055798	-0.081703	-0.109264	-0.13772	-0.125982	-0.108144
Pf3D7_14_v3	629169	633145	PF3D7_1415600	conserved Plasmodium protein, unknown function	Core	-0.05227	-0.072771	-0.067742	-0.11485	-0.008469	-0.126476	-0.003737	-0.096022
Pf3D7_14_v3	634565	636783	PF3D7_1415700	serine palmitoyltransferase, putative	Core	-0.036742	0.079506	-0.017079	-0.053815	0.167155	0.084334	0.059104	0.063673
Pf3D7_14_v3	640124	641769	PF3D7_1415800	ribosomal RNA small subunit methyltransferase A1	Core	-0.04456	-0.052836	-0.057056	0.030803	0.108557	0.032576	0.056121	0.138217
Pf3D7_14_v3	641821	642985	PF3D7_1415900	zinc finger protein, putative	Core	-0.028213	-0.199154	0.078551	0.13456	-0.368372	-0.09052	0.011173	0.084888
Pf3D7_14_v3	643664	645239	PF3D7_1416000	conserved Plasmodium protein, unknown function	Core	0.057183	0.047777	0.022113	0.181058	0.258389	0.2221	0.059204	0.321228
Pf3D7_14_v3	645391	648704	PF3D7_1416100	protein SEY1, putative	Core	0.161035	0.179941	0.095856	0.199557	0.307483	0.249009	0.21849	0.189118
Pf3D7_14_v3	650253	657595	PF3D7_1416200	metacaspase-3, putative	Core	-0.043436	-0.10993	-0.05551	-0.089571	0.089796	-0.010471	0.00482	-0.023571
Pf3D7_14_v3	659289	661000	PF3D7_1416300	N-acyl-phosphatidylethanolamine-hydrolyzing phospholipase D, putative	Core	-0.142779	-0.075059	0.000783	-0.093274	0.016008	-0.173773	-0.280981	-0.109635
Pf3D7_14_v3	661001	665348	PF3D7_1416400	conserved protein, unknown function	Core	-0.137653	-0.06335	-0.033966	-0.199722	-0.14885	-0.168399	-0.11203	-0.184548
Pf3D7_14_v3	667162	669074	PF3D7_1416500	NADP-specific glutamate dehydrogenase	Core	0.080157	-0.028448	0.035161	0.083006	0.001262	0.028027	-0.034339	0.065371
Pf3D7_14_v3	669442	679022	PF3D7_1416600	conserved Plasmodium protein, unknown function	Core	-0.012157	-0.081957	-0.034406	-0.06379	-0.088734	-0.103409	-0.109623	-0.092539
Pf3D7_14_v3	680805	682273	PF3D7_1416700	conserved protein, unknown function	Core	-0.264096	-0.252882	-0.24874	-0.105971	-0.197545	-0.343129	-0.181687	-0.284217
Pf3D7_14_v3	682528	685052	PF3D7_1416800	lysine--tRNA ligase, putative	Core	0.086379	0.053588	0.009994	0.188164	0.114268	0.059551	0.142538	0.067785
Pf3D7_14_v3	685187	686618	PF3D7_1416900	prefoldin subunit 2, putative	Core	0.41617	0.397568	0.335388	0.599777	0.497643	0.413756	0.451404	0.604127
Pf3D7_14_v3	688342	689990	PF3D7_1417000	inner membrane complex protein 1l	Core	0.074284	0.099635	-0.110242	0.119624	0.025029	0.102133	0.028534	0.122076
Pf3D7_14_v3	690201	691522	PF3D7_1417100	conserved Plasmodium protein, unknown function	Core	0.158211	-0.003801	0.076024	0.212631	0.34227	0.15666	0.14016	0.173824
Pf3D7_14_v3	694335	708427	PF3D7_1417200	NOT family protein, putative	Core	0.15905	0.131128	0.060902	0.196619	0.272655	0.193252	0.20848	0.268911
Pf3D7_14_v3	709420	713559	PF3D7_1417300	cysteine protease ATG4, putative	Core	0.22091	0.2156	0.066838	0.251002	0.373966	0.288536	0.297505	0.325005
Pf3D7_14_v3	714458	726248	PF3D7_1417400	rap guanine nucleotide exchange factor, putative, pseudogene	Core	0.000927	0.010506	-0.01699	0.003954	0.014425	0.056188	-0.06079	-0.07523
Pf3D7_14_v3	726729	728629	PF3D7_1417500	H/ACA ribonucleoprotein complex subunit 4, putative	Core	-0.197459	-0.096635	0.020719	-0.031285	0.082529	0.013629	-0.081986	-0.103797
Pf3D7_14_v3	730444	744932	PF3D7_1417600	conserved Plasmodium protein, unknown function	Core	-0.052248	-0.029496	-0.042676	-0.024897	-0.029279	-0.037634	-0.028781	-0.04811
Pf3D7_14_v3	750080	751934	PF3D7_1417700	conserved protein, unknown function	Core	0.13286	0.016087	-0.043333	-0.054229	-0.084168	0.115517	0.060138	0.076537
Pf3D7_14_v3	753139	756690	PF3D7_1417800	DNA replication licensing factor MCM2	Core	0.018362	0.086115	-0.081051	0.008413	0.04661	0.051922	0.008791	0.030899
Pf3D7_14_v3	756945	758805	PF3D7_1417900	ATP synthase-associated protein, putative	Core	0.129602	-0.231628	-0.194425	-0.06576	-0.114737	0.081684	0.146262	0.120991
Pf3D7_14_v3	759110	761672	PF3D7_1418000	ubiquitin fusion degradation protein 1, putative	Core	0.292238	0.128934	0.244042	0.306548	0.32836	0.219716	0.449616	0.460108
Pf3D7_14_v3	762364	773657	PF3D7_1418100	liver specific protein 1, putative	Core	-0.024446	-0.082496	-0.040535	-0.049432	-0.040424	-0.024596	-0.012736	0.002658
Pf3D7_14_v3	776492	777332	PF3D7_1418300	calmodulin, putative	Core	-0.325166	-0.442498	-0.326502	-0.351966	-0.303571	-0.402958	-0.374213	-0.409488
Pf3D7_14_v3	781799	782611	PF3D7_1418800	signal recognition particle RNA	Core	-0.129841	0.105385	0.344768	0.023419	0.012382	0.013289	0.001563	-0.177365
Pf3D7_14_v3	782828	786069	PF3D7_1418900	ATP-dependent RNA helicase DBP4, putative	Core	-0.080477	0.088065	-0.153884	0.069009	0.011418	-0.058096	0.117198	0.110369
Pf3D7_14_v3	786708	790708	PF3D7_1419000	conserved Plasmodium protein, unknown function	Core	-0.121077	-0.169839	-0.029793	-0.020026	-0.010549	-0.066475	-0.156891	-0.039804
Pf3D7_14_v3	793502	797127	PF3D7_1419100	ATP-dependent rRNA helicase SPB4, putative	Core	-0.06899	-0.205151	-0.039432	-0.025589	-0.058794	-0.108141	-0.163668	-0.101829
Pf3D7_14_v3	797459	800385	PF3D7_1419200	thioredoxin-like protein, putative	Core	-0.434491	-0.406716	-0.515323	-0.533783	-0.578421	-0.416112	-0.529494	-0.478195
Pf3D7_14_v3	802467	803731	PF3D7_1419300	glutathione S-transferase	Core	-0.221329	-0.223259	0.027614	-0.204426	0.035238	-0.249111	-0.178936	-0.231563
Pf3D7_14_v3	804175	811619	PF3D7_1419400	conserved Plasmodium membrane protein, unknown function	Core	-0.051974	-0.03769	0.071079	-0.060219	-0.065068	-0.024599	-0.141484	-0.078858
Pf3D7_14_v3	813528	814663	PF3D7_1419500	conserved Plasmodium protein, unknown function	Core	0.187563	-0.074137	-0.303815	0.157858	0.309555	0.181028	0.29885	0.094882
Pf3D7_14_v3	815074	818495	PF3D7_1419600	conserved Plasmodium protein, unknown function	Core	-0.236827	-0.197318	0.026963	-0.261457	-0.258901	-0.313135	-0.280883	-0.323559
Pf3D7_14_v3	819818	821847	PF3D7_1419700	conserved Plasmodium protein, unknown function	Core	-0.184201	-0.262857	-0.061823	-0.124707	-0.155092	-0.023298	-0.328756	-0.188722
Pf3D7_14_v3	822173	824590	PF3D7_1419800	glutathione reductase	Core	0.171912	0.053448	0.122604	0.235377	0.152225	0.10491	0.224933	0.200952
Pf3D7_14_v3	825362	827580	PF3D7_1419900	cleavage and polyadenylation specificity factor subunit 4, putative	Core	-0.064488	0.009719	0.086021	0.084865	0.183032	0.127616	0.128886	0.14865
Pf3D7_14_v3	828654	831023	PF3D7_1420000	splicing factor 3B subunit 4, putative	Core	0.101978	0.117125	0.024291	0.10905	0.108514	0.263448	0.121683	0.053792
Pf3D7_14_v3	832085	836934	PF3D7_1420100	conserved Plasmodium protein, unknown function	Core	-0.081428	1.3e-05	-0.114014	0.022441	-0.051912	0.022529	0.115366	0.046333
Pf3D7_14_v3	838677	842914	PF3D7_1420200	myosin-specific chaperone UNC, putative	Core	0.081742	-0.025411	0.007688	0.045697	0.068396	0.088836	0.07579	0.058651
Pf3D7_14_v3	843461	844869	PF3D7_1420300	DNL-type zinc finger protein	Core	-0.325918	-0.332943	-0.199987	-0.385475	-0.045755	-0.131951	-0.425374	-0.227285
Pf3D7_14_v3	846258	849427	PF3D7_1420400	glycine--tRNA ligase	Core	0.013406	-0.131631	-0.146937	-0.024732	0.005936	-0.028554	0.016117	-0.043649
Pf3D7_14_v3	849569	853599	PF3D7_1420500	protein GPR89, putative	Core	-0.19187	-0.132435	-0.19	-0.186435	-0.135628	-0.099197	-0.233643	-0.076158
Pf3D7_14_v3	853844	856213	PF3D7_1420600	pantothenate kinase 1, putative	Core	0.055909	0.14035	0.131968	0.163538	0.097931	0.118808	0.131701	0.082339
Pf3D7_14_v3	859761	863330	PF3D7_1420700	surface protein P113	Core	-0.093992	-0.068694	-0.220818	-0.216478	-0.190275	-0.046655	-0.004543	-0.095971
Pf3D7_14_v3	863373	865070	PF3D7_1420800	dynein light chain, putative	Core	-0.492318	-0.356571	-0.477282	-0.36838	-0.290804	-0.3112	-0.392447	-0.242378
Pf3D7_14_v3	865096	867055	PF3D7_1420900	mannose-1-phosphate guanyltransferase, putative	Core	-0.10404	-0.296145	-0.18574	-0.125574	-0.275388	-0.171124	-0.005353	-0.087043
Pf3D7_14_v3	867552	869170	PF3D7_1421000	DIX domain-containing protein, putative	Core	-0.283231	-0.266514	-0.276189	-0.307998	-0.33945	-0.246234	-0.160629	-0.208299
Pf3D7_14_v3	870750	874967	PF3D7_1421100	conserved Plasmodium protein, unknown function	Core	-0.118419	-0.215322	-0.086844	-0.302283	-0.314296	-0.224924	-0.207679	-0.22975
Pf3D7_14_v3	875505	876635	PF3D7_1421200	40S ribosomal protein S25	Core	-0.306231	-0.284829	-0.239374	-0.056299	-0.081666	-0.195727	-0.036501	-0.222081
Pf3D7_14_v3	877191	881700	PF3D7_1421300	conserved Plasmodium protein, unknown function	Core	-0.260149	-0.24557	-0.192672	-0.273795	-0.32515	-0.360973	-0.315993	-0.365099
Pf3D7_14_v3	881707	883922	PF3D7_1421400	DNA-directed RNA polymerase III subunit RPC6, putative	Core	-0.204403	-0.195776	-0.30255	-0.405469	-0.200295	-0.077102	-0.214553	-0.278841
Pf3D7_14_v3	885143	887901	PF3D7_1421600	conserved Plasmodium protein, unknown function	Core	-0.52107	-0.380952	-0.197197	-0.534686	-0.595951	-0.450801	-0.499175	-0.542874
Pf3D7_14_v3	888588	890203	PF3D7_1421800	conserved Plasmodium protein, unknown function	Core	-0.223394	-0.403792	-0.063784	-0.029608	-0.250989	-0.172588	-0.280686	-0.172543
Pf3D7_14_v3	890890	891806	PF3D7_1421900	copper transporter, putative	Core	-0.129592	-0.136737	-0.119574	-0.058612	-0.101832	-0.066522	-0.127977	-0.152282
Pf3D7_14_v3	891807	893299	PF3D7_1422000	cytochrome c oxidase assembly protein COX14, putative	Core	0.02501	0.016096	0.042816	-0.107342	-0.141866	-0.084278	-0.214207	-0.172016
Pf3D7_14_v3	893470	895112	PF3D7_1422100	mitochondrial ribosomal protein L21 precursor, putative	Core	0.02168	0.04479	-0.110308	0.037515	0.093734	-0.001023	0.132426	0.138765
Pf3D7_14_v3	895754	897189	PF3D7_1422200	conserved Plasmodium protein, unknown function	Core	0.484229	0.491711	0.33625	0.412067	0.233711	0.33523	0.51882	0.293171
Pf3D7_14_v3	897730	899294	PF3D7_1422300	DnaJ protein, putative	Core	-0.099661	0.033931	-0.105776	0.191242	0.005207	0.059087	0.029386	0.105528
Pf3D7_14_v3	900136	905528	PF3D7_1422400	conserved Plasmodium protein, unknown function	Core	0.011766	0.080276	-0.017268	0.043141	0.082895	0.031687	0.08877	0.109775
Pf3D7_14_v3	906370	909142	PF3D7_1422500	ERAD-associated E3 ubiquitin-protein ligase HRD1	Core	-0.20832	-0.058929	-0.102104	-0.128895	-0.100001	-0.074492	-0.091935	-0.140142
Pf3D7_14_v3	909977	912402	PF3D7_1422600	conserved Plasmodium protein, unknown function	Core	0.067713	0.011867	0.10811	0.195106	0.020176	0.132668	0.088486	0.026798
Pf3D7_14_v3	913569	917641	PF3D7_1422700	conserved Plasmodium protein, unknown function	Core	0.071771	0.044312	0.016598	0.111134	0.088713	0.097898	0.099834	0.133258
Pf3D7_14_v3	918179	920247	PF3D7_1422800	actin-related protein, putative	Core	-0.050172	-0.034337	0.122237	-0.162735	0.004139	-0.051838	-0.182492	-0.04779
Pf3D7_14_v3	922681	924458	PF3D7_1422900	14-3-3 protein, putative	Core	0.161201	0.203179	0.063761	0.110453	0.279672	0.197376	0.156359	0.241663
Pf3D7_14_v3	924714	926677	PF3D7_1423000	nucleolar GTP-binding protein 2, putative	Core	0.055008	0.081992	0.152199	0.185742	0.300903	0.135747	0.160885	0.207845
Pf3D7_14_v3	929253	931531	PF3D7_1423100	ankyrin-repeat protein, putative	Core	-0.096207	-0.013189	-0.063909	-0.068745	-0.05006	-0.060155	-0.129041	-0.06077
Pf3D7_14_v3	932809	935607	PF3D7_1423200	peptidyl-prolyl cis-trans isomerase	Core	0.004217	-0.24324	-0.204011	-0.187104	-0.0784	-0.008724	-0.03548	-0.14887
Pf3D7_14_v3	935918	941888	PF3D7_1423300	serine/threonine protein phosphatase 7	Core	-0.100431	-0.097377	-0.017329	-0.131281	-0.206201	-0.04983	-0.124881	-0.117928
Pf3D7_14_v3	941942	947188	PF3D7_1423400	conserved Plasmodium membrane protein, unknown function	Core	0.012536	0.001217	-0.030167	0.024283	-0.03601	-0.017532	-0.006242	-0.045401
Pf3D7_14_v3	947189	952598	PF3D7_1423500	conserved Plasmodium protein, unknown function	Core	0.077553	0.202386	0.022722	0.067361	0.18265	0.109542	0.161287	0.165856
Pf3D7_14_v3	955615	958316	PF3D7_1423600	calcium-dependent protein kinase, putative	Core	0.022732	-0.091323	-0.006717	0.034864	-0.170266	-0.112623	0.030431	-0.143629
Pf3D7_14_v3	958824	964000	PF3D7_1423700	conserved Plasmodium protein, unknown function	Core	-0.108286	0.00984	-0.038937	-0.083055	0.09477	-0.037765	0.016688	0.003186
Pf3D7_14_v3	967313	972543	PF3D7_1423800	vacuolar protein sorting-associated protein 3, putative	Core	0.160715	0.094574	0.093509	0.088192	0.117209	0.046114	0.092627	0.167467
Pf3D7_14_v3	973603	975793	PF3D7_1424100	60S ribosomal protein L5, putative	Core	-0.323566	-0.215061	-0.115652	-0.314174	-0.328194	-0.239175	-0.288702	-0.363463
Pf3D7_14_v3	977658	979315	PF3D7_1424400	60S ribosomal protein L7-3, putative	Core	-0.237032	0.084624	-0.066749	-0.114477	1e-06	-0.030296	-0.240972	-0.22089
Pf3D7_14_v3	983180	984811	PF3D7_1425200	enoyl-CoA hydratase, putative	Core	0.049881	0.063643	0.150124	0.02745	0.14057	0.06098	0.066498	-0.022818
Pf3D7_14_v3	985115	988005	PF3D7_1425300	conserved Plasmodium protein, unknown function	Core	-0.213912	-0.232532	-0.146354	-0.224347	-0.279536	-0.322345	-0.226006	-0.200035
Pf3D7_14_v3	988970	993180	PF3D7_1425400	DEAD/DEAH box helicase, putative	Core	0.078111	0.175024	0.157922	0.193762	0.1483	0.051691	0.139622	0.152195
Pf3D7_14_v3	993402	994550	PF3D7_1425500	conserved Plasmodium protein, unknown function	Core	0.05689	-0.038717	-0.257091	0.111853	0.032357	-0.132031	0.126082	-0.004694
Pf3D7_14_v3	994911	1000756	PF3D7_1425600	zinc finger protein, putative	Core	-0.056019	-0.043452	-0.085274	0.039366	-0.007806	0.010661	0.042849	0.084125
Pf3D7_14_v3	1006393	1008319	PF3D7_1425700	conserved Plasmodium protein, unknown function	Core	-0.091071	-2e-06	0.014615	-0.192973	-0.25741	-0.302485	-0.149714	-0.41591
Pf3D7_14_v3	1008760	1012160	PF3D7_1425800	conserved Plasmodium protein, unknown function	Core	-0.018741	0.013995	-0.034311	0.149997	0.050653	0.079537	-0.000629	0.108531
Pf3D7_14_v3	1012446	1014515	PF3D7_1425900	conserved Plasmodium protein, unknown function	Core	0.155511	0.171159	0.003222	0.348046	0.265985	0.120268	0.371068	0.20042
Pf3D7_14_v3	1015883	1016868	PF3D7_1426000	60S ribosomal protein L21	Core	-0.049153	-0.166432	-0.059674	-0.064167	-0.035982	-0.061207	-0.032703	0.052371
Pf3D7_14_v3	1018495	1019510	PF3D7_1426100	transcription factor BTF3, putative	Core	0.176881	0.258831	0.175636	0.178375	0.357717	0.306154	0.197304	0.336131
Pf3D7_14_v3	1021402	1023107	PF3D7_1426200	protein arginine N-methyltransferase 1	Core	0.017543	-0.143162	0.06558	0.056722	-0.187642	-0.174418	-0.103354	-0.110337
Pf3D7_14_v3	1023698	1026013	PF3D7_1426300	dynein intermediate chain, putative	Core	-0.028589	0.045296	-0.007343	0.050524	-0.022126	-0.055934	0.097336	0.105581
Pf3D7_14_v3	1026014	1027394	PF3D7_1426400	MORN repeat protein, putative	Core	0.491497	0.366786	0.191388	0.458837	0.461941	0.45346	0.550216	0.453131
Pf3D7_14_v3	1027716	1030198	PF3D7_1426500	ABC transporter G family member 2	Core	-0.205204	-0.192791	-0.164131	-0.217311	-0.301196	-0.348001	-0.240804	-0.281086
Pf3D7_14_v3	1030815	1035610	PF3D7_1426600	conserved Plasmodium protein, unknown function	Core	-0.196786	-0.159997	-0.306431	-0.165051	-0.15932	-0.202917	-0.205483	-0.125484
Pf3D7_14_v3	1035887	1039833	PF3D7_1426700	phosphoenolpyruvate carboxylase	Core	-0.018235	-0.028811	0.02635	0.156799	0.012946	0.014758	0.010125	0.029685
Pf3D7_14_v3	1042807	1049820	PF3D7_1426800	conserved Plasmodium protein, unknown function	Core	-0.048791	-0.049312	-0.072041	0.000407	0.037185	-0.026221	-0.025461	0.040956
Pf3D7_14_v3	1049821	1050566	PF3D7_1426900	cytochrome b-c1 complex subunit 6, putative	Core	-0.112644	-0.083931	-0.01428	-0.226151	-0.079347	-0.071829	-0.324009	-0.203159
Pf3D7_14_v3	1050835	1054844	PF3D7_1427000	conserved Plasmodium protein, unknown function	Core	-0.347492	-0.328054	-0.233301	-0.427647	-0.38429	-0.470876	-0.523269	-0.542575
Pf3D7_14_v3	1055912	1060374	PF3D7_1427100	lipase, putative	Core	0.086073	0.195785	-0.022888	0.183227	0.034506	0.103291	0.083552	0.203025
Pf3D7_14_v3	1061555	1063029	PF3D7_1427200	selenoprotein	Core	-0.197526	-0.256805	-0.112738	-0.344265	-0.304073	-0.312961	-0.291476	-0.156156
Pf3D7_14_v3	1063892	1069636	PF3D7_1427300	conserved Plasmodium protein, unknown function	Core	-0.674272	-0.670924	-0.408792	-0.793164	-0.736682	-0.738782	-0.793999	-0.86281
Pf3D7_14_v3	1077107	1079971	PF3D7_1427400	conserved Plasmodium membrane protein, unknown function	Core	-0.057361	0.136001	-0.05121	0.119477	0.007582	0.079372	0.173805	0.179567
Pf3D7_14_v3	1081523	1084458	PF3D7_1427500	DNA mismatch repair protein MSH2, putative	Core	0.115876	0.112111	0.150477	0.174047	0.091889	0.087028	0.034254	0.13224
Pf3D7_14_v3	1085353	1087237	PF3D7_1427600	CorA-like Mg2+ transporter protein, putative	Core	0.014753	0.043233	-0.067466	-0.010276	-0.11709	-0.257208	-0.052851	-0.218617
Pf3D7_14_v3	1088112	1089352	PF3D7_1427800	exosome complex component RRP41	Core	0.011553	0.15321	0.059004	0.15908	0.161196	0.111653	0.045341	0.253352
Pf3D7_14_v3	1092686	1094031	PF3D7_1427900	leucine-rich repeat protein	Core	0.08063	-0.09436	-0.117047	0.110429	0.019141	0.034414	0.025805	0.17308
Pf3D7_14_v3	1095436	1097884	PF3D7_1428000	conserved Plasmodium membrane protein, unknown function	Core	-0.195675	-0.234911	-0.191686	-0.250106	-0.440397	-0.459716	-0.40159	-0.442377
Pf3D7_14_v3	1097885	1100201	PF3D7_1428100	WW domain-binding protein 11, putative	Core	0.114318	0.071551	0.062188	-0.084507	-0.069237	0.002683	0.029313	-0.186387
Pf3D7_14_v3	1101708	1104637	PF3D7_1428200	major facilitator superfamily domain-containing protein, putative	Core	-0.027673	0.014043	0.133827	0.000745	0.096043	-0.033154	-0.030063	-0.170498
Pf3D7_14_v3	1104950	1106764	PF3D7_1428300	proliferation-associated protein 2g4, putative	Core	0.200854	0.13128	0.072254	0.334121	0.289455	0.254646	0.186545	0.219651
Pf3D7_14_v3	1108180	1115720	PF3D7_1428400	WD and tetratricopeptide repeats protein 1, putative	Core	0.09915	0.057136	0.114397	0.072293	0.011584	0.029211	0.007836	0.114203
Pf3D7_14_v3	1118341	1126542	PF3D7_1428500	protein kinase, putative	Core	0.014858	-0.001437	0.02649	-0.018191	0.025456	-0.000552	-0.084946	-0.146032
Pf3D7_14_v3	1126792	1129250	PF3D7_1428600	peptide chain release factor 1	Core	0.25302	0.21701	0.362121	0.373694	0.430837	0.341672	0.318928	0.305699
Pf3D7_14_v3	1129251	1131021	PF3D7_1428700	heme/steroid binding domain containing protein, putative	Core	-0.233006	0.177178	0.079984	0.049137	0.098633	-0.019583	0.00312	0.074122
Pf3D7_14_v3	1132817	1134627	PF3D7_1428800	transcription initiation TFIID-like, putative	Core	0.174032	0.189426	-0.025839	0.199701	0.322127	0.166245	0.161827	0.180146
Pf3D7_14_v3	1134628	1139441	PF3D7_1428900	conserved Plasmodium protein, unknown function	Core	-0.159322	-0.120715	-0.148761	-0.094772	-0.060498	-0.13769	-0.171262	-0.109342
Pf3D7_14_v3	1140329	1141542	PF3D7_1429000	protein archease, putative	Core	-0.034889	0.097978	0.02516	0.096297	0.000815	-0.07426	0.052916	-0.043492
Pf3D7_14_v3	1141904	1144041	PF3D7_1429100	apicoplast ribosomal protein L15 precursor, putative	Core	0.226264	0.105816	0.037939	0.120277	0.095024	-0.035751	-0.078784	0.134748
Pf3D7_14_v3	1144268	1148328	PF3D7_1429200	AP2 domain transcription factor AP2-O3, putative	Core	0.042205	0.139882	-0.06522	0.120828	0.05301	0.026189	0.047971	0.069899
Pf3D7_14_v3	1150225	1153637	PF3D7_1429300	CPW-WPC family protein	Core	-0.17544	0.02777	-0.0326	-0.090371	-0.000724	-0.127424	-0.028734	-0.172133
Pf3D7_14_v3	1155105	1163944	PF3D7_1429400	rRNA (adenosine-2'-O-)-methyltransferase, putative	Core	-0.004871	0.004398	0.016242	-0.043111	0.062567	-0.030725	-0.083382	-0.046133
Pf3D7_14_v3	1164082	1166816	PF3D7_1429500	diphthamide biosynthesis protein 2, putative	Core	0.072532	0.160606	0.124263	0.18766	0.101214	0.243089	0.211754	0.160779
Pf3D7_14_v3	1166894	1168019	PF3D7_1429600	conserved Plasmodium protein, unknown function	Core	0.267839	0.073553	0.184697	0.108134	0.302227	0.218171	0.221186	0.221868
Pf3D7_14_v3	1168020	1169586	PF3D7_1429700	mitochondrial ribosomal protein L15 precursor, putative	Core	0.015286	-0.076022	0.043411	0.077166	0.109376	-0.063498	0.00513	0.045128
Pf3D7_14_v3	1170579	1175543	PF3D7_1429800	coatomer subunit beta, putative	Core	0.162608	0.202775	0.057514	0.180953	0.141016	0.084486	0.089835	0.122053
Pf3D7_14_v3	1176520	1181342	PF3D7_1429900	ADP-dependent DNA helicase RecQ	Core	0.094847	0.089866	0.006611	0.106593	0.181593	0.110937	0.16187	0.202417
Pf3D7_14_v3	1181414	1183232	PF3D7_1430000	conserved protein, unknown function	Core	0.188482	0.229206	0.258687	0.276394	0.210232	0.092908	0.234797	0.236628
Pf3D7_14_v3	1184660	1187292	PF3D7_1430100	serine/threonine protein phosphatase 2A activator	Core	0.534227	0.455765	0.345211	0.466481	0.504953	0.414596	0.399168	0.478489
Pf3D7_14_v3	1188099	1191706	PF3D7_1430200	plasmepsin IX	Core	0.147199	0.204586	0.179838	0.17487	0.145768	0.216925	0.176539	0.243315
Pf3D7_14_v3	1191707	1200169	PF3D7_1430300	acid phosphatase, putative	Core	-0.03476	-0.028309	0.031433	0.004814	0.050688	0.034176	0.022581	-0.007219
Pf3D7_14_v3	1201498	1204589	PF3D7_1430400	autophagy protein 5, putative	Core	0.205933	0.209194	0.117833	0.229001	0.225306	0.232388	0.268693	0.346814
Pf3D7_14_v3	1204838	1206666	PF3D7_1430500	conserved Plasmodium protein, unknown function	Core	0.128054	0.03533	0.084511	0.064975	0.02463	0.17401	0.219718	0.188633
Pf3D7_14_v3	1207148	1210278	PF3D7_1430600	endonuclease/exonuclease/phosphatase family protein, putative	Core	0.232747	0.205908	0.056834	0.045911	0.027172	0.056762	0.215808	0.066238
Pf3D7_14_v3	1210762	1213026	PF3D7_1430700	NADP-specific glutamate dehydrogenase	Core	0.040585	0.054303	-0.036872	-0.084237	-0.015276	-0.000387	0.053911	0.019524
Pf3D7_14_v3	1214685	1215982	PF3D7_1430800	PhIL1 interacting protein PIP3	Core	-0.238709	-0.241966	-0.097796	-0.277165	-0.216533	-0.130027	-0.230722	-0.074414
Pf3D7_14_v3	1216403	1217421	PF3D7_1430900	cytochrome c oxidase subunit 2, putative	Core	-0.112981	-0.216036	-0.394971	-0.105897	-0.055584	-0.098821	-0.174658	-0.17266
Pf3D7_14_v3	1217855	1219249	PF3D7_1431000	mitochondrial ribosomal protein L17-2 precursor, putative	Core	-0.00577	-0.132059	-0.081091	-0.028782	0.007381	-0.2842	-0.154584	-0.160772
Pf3D7_14_v3	1221525	1223068	PF3D7_1431100	PhIL1 interacting protein PIP2	Core	-0.210503	-0.12567	-0.053934	-0.130121	-0.096072	-0.168652	-0.179161	-0.048626
Pf3D7_14_v3	1224090	1228267	PF3D7_1431200	OST-HTH associated domain protein, putative	Core	-0.076359	-0.077135	-0.081365	-0.068322	-0.130414	-0.058412	-0.11161	-0.061603
Pf3D7_14_v3	1230786	1233909	PF3D7_1431300	large subunit GTPase 1, putative	Core	0.010968	0.019881	-0.028495	0.100446	0.085875	0.028913	0.013189	0.02439
Pf3D7_14_v3	1233910	1237375	PF3D7_1431400	surface-related antigen SRA	Core	0.114283	0.198616	0.109913	0.12653	0.145149	0.186035	0.210357	0.293737
Pf3D7_14_v3	1238601	1241845	PF3D7_1431500	mitogen-activated protein kinase 1	Core	0.083254	0.132801	0.022764	0.09862	0.177791	0.086776	0.124579	0.197575
Pf3D7_14_v3	1243768	1245656	PF3D7_1431600	succinyl-CoA ligase [ADP-forming] subunit beta, putative	Core	-0.073869	-0.039941	0.118016	-0.030219	-0.002395	0.052542	-0.110575	-0.069994
Pf3D7_14_v3	1246780	1248200	PF3D7_1431700	60S ribosomal protein L14, putative	Core	0.087667	-0.085685	-0.270106	0.093531	-0.114447	0.087417	0.113947	0.105112
Pf3D7_14_v3	1249078	1252417	PF3D7_1431800	apyrase, putative	Core	-0.144393	-0.094903	0.031473	-0.20753	-0.135196	-0.283508	-0.178778	-0.167772
Pf3D7_14_v3	1253290	1257128	PF3D7_1431900	inner membrane complex suture component, putative	Core	-0.04731	0.059812	0.027148	-0.104821	0.086297	0.022153	-0.033729	0.008869
Pf3D7_14_v3	1257393	1259221	PF3D7_1432000	syntaxin, Qa-SNARE family	Core	-0.101851	-0.036634	-0.08796	0.024029	-0.189189	0.1227	-0.136351	-0.041977
Pf3D7_14_v3	1260658	1263076	PF3D7_1432100	voltage-dependent anion-selective channel protein, putative	Core	0.122136	0.25773	0.15954	0.378387	0.26228	0.347899	0.364223	0.375909
Pf3D7_14_v3	1263576	1269189	PF3D7_1432200	conserved Plasmodium protein, unknown function	Core	-0.074851	-0.014414	-0.015223	-0.166902	-0.050758	-0.015045	-0.024678	-0.08436
Pf3D7_14_v3	1269190	1274917	PF3D7_1432300	conserved Plasmodium protein, unknown function	Core	-0.176482	-0.18219	-4.3e-05	-0.141292	-0.214339	-0.072253	-0.153279	-0.278564
Pf3D7_14_v3	1275649	1282895	PF3D7_1432400	leucine-rich repeat protein	Core	0.113936	0.104816	0.040479	0.175316	0.190038	0.137863	0.225002	0.20777
Pf3D7_14_v3	1283320	1285313	PF3D7_1432500	RNA methyltransferase, putative	Core	-0.271576	-0.284879	-0.416379	-0.212463	-0.264714	-0.220905	-0.19812	-0.084863
Pf3D7_14_v3	1285417	1289504	PF3D7_1432600	conserved Plasmodium protein, unknown function	Core	-0.028217	-0.006404	0.007127	-0.211104	-0.335251	-0.215185	-0.065451	-0.372543
Pf3D7_14_v3	1290218	1291709	PF3D7_1432700	protein-L-isoaspartate(D-aspartate) O-methyltransferase, putative	Core	-0.286838	-0.181185	-0.048358	-0.258855	-0.377357	-0.299383	-0.249393	-0.344872
Pf3D7_14_v3	1292635	1295336	PF3D7_1432800	HP12 protein homolog, putative	Core	-0.031827	-0.134129	0.02545	0.023173	-0.062718	-0.042822	-0.055981	-0.029328
Pf3D7_14_v3	1295923	1297461	PF3D7_1432900	SF-assemblin, putative	Core	0.028585	0.166705	-0.048766	0.041861	0.135089	0.016329	0.117473	0.096993
Pf3D7_14_v3	1299644	1303877	PF3D7_1433100	HID1 domain-containing protein, putative	Core	0.017455	0.045252	-0.00787	0.167064	0.198644	0.110976	0.170851	0.167697
Pf3D7_14_v3	1303878	1308081	PF3D7_1433200	conserved Plasmodium protein, unknown function	Core	-0.188017	-0.069583	-0.118156	-0.027396	-0.004596	-0.185356	-0.199068	-0.102109
Pf3D7_14_v3	1309791	1312069	PF3D7_1433300	chromatin assembly factor 1 P55 subunit, putative	Core	-0.012731	-0.050586	0.118947	0.1447	0.000868	0.053671	-0.030717	0.157074
Pf3D7_14_v3	1312070	1329827	PF3D7_1433400	zinc finger protein, putative	Core	-0.049783	-0.056382	-0.020707	-0.017669	0.00952	0.050865	-0.012621	0.001231
Pf3D7_14_v3	1332113	1337551	PF3D7_1433500	DNA topoisomerase 2	Core	0.085833	0.072939	0.028849	0.072245	0.050502	0.043711	0.047934	0.067569
Pf3D7_14_v3	1341439	1342386	PF3D7_1433600	signal peptidase complex subunit SPC1, putative	Core	0.167497	0.103154	-0.139583	0.283119	0.208615	0.296305	0.171533	0.450868
Pf3D7_14_v3	1342387	1349244	PF3D7_1433700	conserved Plasmodium protein, unknown function	Core	0.060017	0.013651	0.080697	0.087116	0.040027	0.018017	0.010864	0.128574
Pf3D7_14_v3	1350063	1358629	PF3D7_1433800	conserved Plasmodium protein, unknown function	Core	0.108109	0.09893	0.084253	0.083878	-0.009666	0.118606	0.094009	0.067377
Pf3D7_14_v3	1359752	1364653	PF3D7_1433900	protein kinase, putative	Core	-0.251694	-0.051932	-0.106847	-0.087594	-0.11069	-0.159746	-0.079184	-0.094895
Pf3D7_14_v3	1364654	1366363	PF3D7_1434000	CCR4-associated factor 16, putative	Core	-0.145065	0.087033	-0.172216	0.006761	0.007047	-0.05297	-0.059543	-0.03833
Pf3D7_14_v3	1366729	1368452	PF3D7_1434100	queuine tRNA-ribosyltransferase, putative	Core	-0.032257	0.225264	0.011506	0.098763	0.344098	0.18999	0.160962	0.060693
Pf3D7_14_v3	1368565	1370046	PF3D7_1434200	calmodulin	Core	-0.398034	-0.260396	-0.445258	-0.394531	-0.173043	-0.220365	-0.309501	-0.251568
Pf3D7_14_v3	1372653	1374847	PF3D7_1434300	Hsp70/Hsp90 organizing protein	Core	0.013911	-0.03969	-0.043392	0.003526	0.192465	-0.033418	0.012289	0.060142
Pf3D7_14_v3	1375374	1377080	PF3D7_1434400	conserved protein, unknown function	Core	0.328546	0.228271	0.184481	0.412467	0.468848	0.441073	0.435187	0.361198
Pf3D7_14_v3	1378098	1402915	PF3D7_1434500	dynein-related AAA-type ATPase, putative	Core	0.010656	0.04755	-0.042731	0.101656	0.166241	0.091312	0.065974	0.122872
Pf3D7_14_v3	1404062	1406448	PF3D7_1434600	methionine aminopeptidase 2	Core	0.227801	0.24859	0.105922	0.350618	0.265191	0.279248	0.356007	0.359728
Pf3D7_14_v3	1407008	1407996	PF3D7_1434700	mitochondrial import inner membrane translocase subunit TIM17, putative	Core	0.28337	0.131551	0.120388	0.157866	0.104613	0.194468	0.107715	0.048807
Pf3D7_14_v3	1409889	1411147	PF3D7_1434800	mitochondrial acidic protein MAM33, putative	Core	-0.351291	-0.296329	-0.189836	-0.322368	-0.363912	-0.339448	-0.289991	-0.313071
Pf3D7_14_v3	1411487	1413346	PF3D7_1434900	conserved Plasmodium protein, unknown function	Core	-0.065045	-0.027142	-0.030691	-0.090595	-0.01772	0.119434	0.024381	0.012036
Pf3D7_14_v3	1413773	1415565	PF3D7_1435000	cytochrome c oxidase assembly protein COX15, putative	Core	0.067283	0.052048	0.066717	0.201619	0.097476	0.225044	0.142169	0.1511
Pf3D7_14_v3	1415691	1417270	PF3D7_1435100	ribonuclease H2 subunit B, putative	Core	0.266147	0.467905	0.207653	0.399204	0.543012	0.398489	0.450428	0.481358
Pf3D7_14_v3	1419133	1421184	PF3D7_1435200	conserved protein, unknown function	Core	-0.102357	-0.116221	-0.115805	-0.077149	-0.248938	-0.078092	-0.122244	-0.181532
Pf3D7_14_v3	1421651	1431471	PF3D7_1435300	glutamate synthase [NADH], putative	Core	0.013827	0.034123	-0.031549	0.104505	0.062372	0.108125	0.112983	0.104257
Pf3D7_14_v3	1433488	1434560	PF3D7_1435400	ER membrane protein complex subunit 4, putative	Core	-0.065048	0.085908	0.171805	0.168161	0.209265	0.012466	0.092672	0.114686
Pf3D7_14_v3	1437278	1443127	PF3D7_1435600	conserved Plasmodium protein, unknown function	Core	0.215269	0.235833	0.184793	0.311577	0.169721	0.224335	0.216627	0.275741
Pf3D7_14_v3	1444835	1449741	PF3D7_1435700	ataxin-2 like protein, putative	Core	0.24213	0.174923	0.091948	0.261572	0.179521	0.224488	0.189242	0.233806
Pf3D7_14_v3	1452354	1454336	PF3D7_1435800	GTPase Era, putative	Core	-0.043306	-0.160978	-0.021685	-0.088215	-0.10256	0.002547	-0.215174	-0.08066
Pf3D7_14_v3	1454337	1455746	PF3D7_1435900	conserved Plasmodium protein, unknown function	Core	-0.425977	-0.57609	-0.572603	-0.514235	-0.497343	-0.444367	-0.786819	-0.409822
Pf3D7_14_v3	1457881	1460120	PF3D7_1436000	glucose-6-phosphate isomerase	Core	0.077694	0.197695	0.003541	0.217935	0.267334	0.174391	0.285966	0.225916
Pf3D7_14_v3	1461138	1467609	PF3D7_1436100	conserved Plasmodium membrane protein, unknown function	Core	0.059191	0.14911	0.060747	0.149244	0.182316	0.168565	0.18108	0.132208
Pf3D7_14_v3	1467610	1474688	PF3D7_1436200	conserved Plasmodium protein, unknown function	Core	0.068039	0.119166	0.074888	0.054096	0.074157	0.076865	0.085881	0.052596
Pf3D7_14_v3	1479527	1483008	PF3D7_1436300	translocon component PTEX150	Core	-0.027394	-0.001864	-0.046345	0.067484	0.065896	-0.043088	-0.03556	0.079078
Pf3D7_14_v3	1483916	1488379	PF3D7_1436400	conserved Plasmodium protein, unknown function	Core	-0.697943	-0.763812	-0.635839	-1.06402	-1.00354	-0.878934	-1.13348	-1.00439
Pf3D7_14_v3	1488456	1490251	PF3D7_1436500	GTP-binding protein, putative	Core	-0.204556	-0.0361	-0.044989	-0.194086	-0.228008	-0.001921	-0.137102	-0.142669
Pf3D7_14_v3	1490404	1494464	PF3D7_1436600	cGMP-dependent protein kinase	Core	-0.13436	-0.127235	-0.221653	-0.090386	-0.172886	-0.050385	-0.196303	-0.115703
Pf3D7_14_v3	1495549	1498645	PF3D7_1436700	conserved protein, unknown function	Core	-0.645284	-0.67578	-0.339086	-0.765966	-0.60676	-0.700272	-0.794365	-0.886676
Pf3D7_14_v3	1498646	1499742	PF3D7_1436800	ATP-dependent Clp protease proteolytic subunit	Core	-0.228636	-0.004577	-0.089501	-0.102062	-0.220517	-0.042859	-0.29444	0.001065
Pf3D7_14_v3	1499878	1501215	PF3D7_1436900	histidine triad protein, putative	Core	-0.372997	-0.408488	-0.447083	-0.462627	-0.651589	-0.381423	-0.408951	-0.548835
Pf3D7_14_v3	1502398	1505111	PF3D7_1437000	N-acetyltransferase, GNAT family, putative	Core	0.224578	0.080664	0.155872	0.248924	0.389077	0.162788	0.260123	0.349173
Pf3D7_14_v3	1505656	1506869	PF3D7_1437100	conserved protein, unknown function	Core	-0.197993	-0.01619	-0.04369	-0.287013	-0.187686	-0.126324	-0.157089	-0.168191
Pf3D7_14_v3	1507109	1510339	PF3D7_1437200	ribonucleoside-diphosphate reductase large subunit, putative	Core	-0.00609	0.089843	0.035271	0.086071	0.150095	0.13038	0.061252	0.065596
Pf3D7_14_v3	1513688	1515211	PF3D7_1437300	conserved Plasmodium protein, unknown function	Core	-0.04649	-0.060872	0.00012	0.164343	0.125954	0.128876	0.113632	0.282597
Pf3D7_14_v3	1516820	1519620	PF3D7_1437400	pantothenate kinase 2, putative	Core	-0.317579	-0.25878	-0.036927	-0.333405	-0.422484	-0.268836	-0.358212	-0.365019
Pf3D7_14_v3	1520855	1522170	PF3D7_1437500	conserved Plasmodium membrane protein, unknown function	Core	0.167701	0.192716	0.139147	0.285592	0.313783	0.214999	0.250028	0.160976
Pf3D7_14_v3	1523036	1525296	PF3D7_1437600	conserved protein, unknown function	Core	-0.684032	-0.675782	-0.326796	-0.806381	-0.926142	-0.77091	-0.798193	-1.01396
Pf3D7_14_v3	1525314	1528735	PF3D7_1437700	succinyl-CoA ligase, putative	Core	-0.228148	-0.156142	-0.151073	-0.084918	-0.09239	-0.175633	-0.094244	-0.094392
Pf3D7_14_v3	1530026	1531080	PF3D7_1437800	trafficking protein particle complex subunit 5, putative	Core	0.010903	0.055576	0.025248	0.226518	0.130056	0.343301	0.273413	0.3327
Pf3D7_14_v3	1533079	1535197	PF3D7_1437900	HSP40, subfamily A	Core	0.063147	0.089224	0.044436	0.174101	0.250238	0.286476	0.069148	0.271211
Pf3D7_14_v3	1536234	1538719	PF3D7_1438000	eukaryotic translation initiation factor eIF2A, putative	Core	0.122771	0.13817	0.050222	0.296541	0.14704	0.139555	0.21024	0.231218
Pf3D7_14_v3	1541109	1543122	PF3D7_1438100	translocation protein SEC62, putative	Core	0.01507	-0.108159	-0.182947	0.007149	-0.016331	0.001814	-0.023246	0.036224
Pf3D7_14_v3	1548668	1556971	PF3D7_1438400	metacaspase-2	Core	0.02127	0.050822	-0.093556	0.114649	0.110396	0.125222	0.174568	0.093517
Pf3D7_14_v3	1557277	1560407	PF3D7_1438500	cleavage and polyadenylation specificity factor subunit 3, putative	Core	0.146256	0.054941	0.182494	0.116403	0.051453	0.221641	0.169414	0.152332
Pf3D7_14_v3	1561982	1563315	PF3D7_1438600	conserved protein, unknown function	Core	-0.180603	0.056062	-0.032613	0.036724	-0.060795	0.026717	-0.114268	-0.131238
Pf3D7_14_v3	1564325	1568089	PF3D7_1438700	DNA primase small subunit	Core	-0.152807	-0.072054	-0.024134	-0.068636	-0.228349	-0.035521	-0.040703	-0.018294
Pf3D7_14_v3	1570789	1574411	PF3D7_1438800	OST-HTH associated domain protein, putative	Core	0.090884	-0.053536	0.177286	0.011236	0.004305	-0.002017	0.015618	0.05378
Pf3D7_14_v3	1575734	1576821	PF3D7_1438900	thioredoxin peroxidase 1	Core	-0.206084	-0.10539	-0.052413	-0.214517	-0.008763	-0.041178	-0.208038	-0.132952
Pf3D7_14_v3	1577943	1579425	PF3D7_1439000	copper transporter	Core	0.191869	0.037187	0.0235	0.160855	0.094681	0.324243	0.268313	0.275866
Pf3D7_14_v3	1580500	1588904	PF3D7_1439100	DEAD/DEAH box helicase, putative	Core	0.057673	0.024243	0.010719	0.096851	0.12767	0.100291	0.123995	0.150071
Pf3D7_14_v3	1588905	1593381	PF3D7_1439200	conserved Plasmodium protein, unknown function	Core	-0.553206	-0.565127	-0.346136	-0.723712	-0.902878	-0.651373	-0.762074	-0.852389
Pf3D7_14_v3	1594255	1600311	PF3D7_1439300	Sad1/UNC domain-containing protein, putative	Core	-0.185912	-0.15212	-0.204151	-0.062718	-0.247354	-0.21475	-0.202619	-0.145611
Pf3D7_14_v3	1600683	1602250	PF3D7_1439400	cytochrome b-c1 complex subunit Rieske, putative	Core	-0.047525	0.004202	-0.032071	0.013179	0.03347	-0.220898	0.060628	-0.094161
Pf3D7_14_v3	1608269	1611993	PF3D7_1439500	oocyst rupture protein 2, putative	Core	0.260668	0.097011	0.031074	0.217882	0.377957	0.178807	0.316273	0.24674
Pf3D7_14_v3	1612271	1613313	PF3D7_1439600	cytochrome c oxidase subunit ApiCOX26, putative	Core	-0.100729	-0.011697	-0.029557	-0.145513	0.075525	-0.097433	0.140556	0.00327
Pf3D7_14_v3	1613603	1615792	PF3D7_1439700	leucine carboxyl methyltransferase, putative	Core	-0.061082	-0.108118	-0.142807	0.012387	0.066577	-0.020739	0.009938	0.088939
Pf3D7_14_v3	1618569	1620044	PF3D7_1439800	vesicle-associated membrane protein, putative	Core	0.165129	0.201192	0.258865	0.18763	0.31527	0.319443	0.291459	0.262009
Pf3D7_14_v3	1622326	1623862	PF3D7_1439900	triosephosphate isomerase	Core	0.005355	-0.002645	-0.054325	0.116019	0.086208	0.214858	0.027177	0.154068
Pf3D7_14_v3	1623937	1631617	PF3D7_1440000	conserved Plasmodium protein, unknown function	Core	-0.429611	-0.423762	-0.199375	-0.467782	-0.496587	-0.464243	-0.446943	-0.510881
Pf3D7_14_v3	1632961	1636505	PF3D7_1440100	conserved Plasmodium protein, unknown function	Core	0.039412	0.005304	0.125379	0.072897	0.079937	0.074121	0.1953	-0.021307
Pf3D7_14_v3	1639227	1647417	PF3D7_1440200	stromal-processing peptidase, putative	Core	-0.107262	-0.012273	-0.004647	-0.088993	-0.112567	-0.00995	-0.154566	-0.068036
Pf3D7_14_v3	1647423	1651944	PF3D7_1440400	zinc finger protein, putative	Core	0.261665	0.240023	0.146947	0.309481	0.325407	0.179105	0.227822	0.280138
Pf3D7_14_v3	1653797	1655958	PF3D7_1440500	allantoicase, putative	Core	0.422265	0.20646	0.154454	0.168183	0.30025	0.266157	0.230469	0.249078
Pf3D7_14_v3	1656184	1659917	PF3D7_1440600	protein SOC3, putative	Core	-0.008045	0.029443	0.065031	0.203836	0.105118	0.183286	0.156341	0.21007
Pf3D7_14_v3	1659918	1662546	PF3D7_1440700	AP-3 complex subunit mu, putative	Core	-0.021951	0.00614	-0.077812	-0.013055	0.119901	0.015636	0.154093	0.049723
Pf3D7_14_v3	1665213	1667793	PF3D7_1440800	major facilitator superfamily domain-containing protein, putative	Core	0.120855	0.095564	-0.084611	0.121946	-0.043668	0.10701	0.121786	-0.037437
Pf3D7_14_v3	1668341	1669971	PF3D7_1440900	conserved Plasmodium protein, unknown function	Core	0.12697	0.141021	0.196509	-0.069245	0.038041	-0.055841	0.155768	0.137923
Pf3D7_14_v3	1669972	1671900	PF3D7_1441000	cytoplasmic tRNA 2-thiolation protein 2, putative	Core	-0.255255	-0.151989	-0.260356	-0.095589	-0.122797	-0.188727	-0.18127	-0.065386
Pf3D7_14_v3	1673136	1674319	PF3D7_1441100	conserved Plasmodium protein, unknown function	Core	0.177972	0.015624	0.243141	0.256877	0.194761	0.143386	0.269839	0.312213
Pf3D7_14_v3	1678412	1679736	PF3D7_1441200	60S ribosomal protein L1, putative	Core	-0.085377	0.030137	-0.089417	-0.086337	-0.100583	0.015646	0.167672	-0.036857
Pf3D7_14_v3	1681541	1689407	PF3D7_1441300	serine/threonine protein kinase, putative	Core	0.003648	0.015554	0.113546	-0.00102	-0.041256	-0.029775	-0.09611	-0.056003
Pf3D7_14_v3	1690743	1692763	PF3D7_1441400	FACT complex subunit SSRP1, putative	Core	-0.142738	-0.095229	-0.195993	-0.063192	-0.035311	-0.172945	-0.098406	-0.068179
Pf3D7_14_v3	1692887	1695442	PF3D7_1441500	conserved Plasmodium protein, unknown function	Core	0.204594	0.253455	0.162978	0.40372	0.369305	0.253251	0.270271	0.193203
Pf3D7_14_v3	1696054	1698263	PF3D7_1441600	acid cluster protein 33 homologue, putative	Core	-0.231757	-0.394642	-0.00295	-0.474435	-0.257623	-0.239192	-0.315057	-0.283171
Pf3D7_14_v3	1700424	1702300	PF3D7_1441700	mitochondrial inner membrane protease ATP23, putative	Core	-0.279497	-0.163689	-0.159653	-0.265528	-0.154635	-0.176519	-0.333406	-0.250898
Pf3D7_14_v3	1702359	1704059	PF3D7_1441800	vacuolar protein sorting-associated protein 60, putative	Core	-0.318398	-0.281637	-0.239543	-0.245864	-0.439373	-0.245146	-0.304087	-0.17121
Pf3D7_14_v3	1704962	1706033	PF3D7_1442000	ADP-ribosylation factor, putative	Core	-0.184809	-0.095451	-0.252173	-0.180471	-0.327049	-0.039438	-0.121928	-0.084782
Pf3D7_14_v3	1706270	1707762	PF3D7_1442100	replication factor A protein 3, putative	Core	0.372293	0.284405	0.131488	0.335567	0.394556	0.352232	0.507499	0.378661
Pf3D7_14_v3	1708278	1711780	PF3D7_1442200	GTP-binding protein, putative	Core	-0.101773	-0.185682	-0.061056	-0.125498	-0.218342	-0.184355	-0.339314	-0.219723
Pf3D7_14_v3	1712376	1714315	PF3D7_1442300	tRNA import protein tRIP	Core	-0.264863	-0.445075	-0.373008	-0.291225	-0.344876	-0.215575	-0.399811	-0.309984
Pf3D7_14_v3	1716921	1723762	PF3D7_1442400	conserved Plasmodium protein, unknown function	Core	-0.040191	0.100057	0.041693	0.006958	0.084972	0.010061	0.042068	-0.030211
Pf3D7_14_v3	1724152	1727663	PF3D7_1442500	geranylgeranyl transferase type-2 subunit alpha, putative	Core	0.174193	0.110625	0.017442	0.024103	0.231523	0.181579	0.100967	0.100866
Pf3D7_14_v3	1729837	1741166	PF3D7_1442600	TRAP-like protein	Core	0.089421	0.042058	0.003238	0.146382	0.1013	0.121283	0.081176	0.018599
Pf3D7_14_v3	1741863	1749999	PF3D7_1442700	conserved Plasmodium protein, unknown function	Core	-0.213011	-0.171425	-0.121817	-0.165419	-0.269592	-0.218934	-0.223098	-0.23938
Pf3D7_14_v3	1750000	1751667	PF3D7_1442800	conserved Plasmodium protein, unknown function	Core	-0.124417	-0.314051	-0.133182	-0.207707	-0.461306	-0.28435	-0.24904	-0.116331
Pf3D7_14_v3	1753260	1763914	PF3D7_1442900	protein transport protein SEC7, putative	Core	0.099417	0.076354	0.020645	0.120174	0.140728	0.137651	0.160338	0.168699
Pf3D7_14_v3	1764066	1768372	PF3D7_1443000	serine/threonine protein kinase	Core	-0.183288	-0.21849	0.07901	-0.369807	-0.25502	-0.327453	-0.300828	-0.450421
Pf3D7_14_v3	1769376	1771600	PF3D7_1443100	conserved Plasmodium protein, unknown function	Core	0.183995	0.111565	0.178193	0.224596	0.367205	0.209145	0.148348	0.286482
Pf3D7_14_v3	1773026	1775447	PF3D7_1443200	heptatricopeptide repeat-containing protein, putative	Core	0.272873	0.107738	0.208017	0.32829	0.216515	0.305933	0.347819	0.343138
Pf3D7_14_v3	1775760	1776810	PF3D7_1443300	U6 snRNA-associated Sm-like protein LSm5, putative	Core	0.1002	0.389851	0.14544	0.392781	0.561679	0.442715	0.416792	0.475077
Pf3D7_14_v3	1776811	1779856	PF3D7_1443400	WD repeat-containing protein	Core	0.032566	0.172692	-0.013198	0.165103	0.192347	0.132798	0.151291	0.253414
Pf3D7_14_v3	1780742	1783830	PF3D7_1443500	poly(A)-specific ribonuclease PARN, putative	Core	0.018343	0.128398	0.050794	0.187134	0.103487	0.126782	0.16582	0.11141
Pf3D7_14_v3	1784683	1790879	PF3D7_1443600	gamma-tubulin complex component, putative	Core	0.110017	0.094117	0.06838	-0.000155	0.057782	0.133257	-0.009048	-0.000756
Pf3D7_14_v3	1791661	1793254	PF3D7_1443700	dephospho-CoA kinase, putative	Core	0.442911	0.355937	0.373328	0.531737	0.647419	0.540382	0.56997	0.427365
Pf3D7_14_v3	1794458	1796184	PF3D7_1443800	pre-mRNA-splicing factor CWC24, putative	Core	-0.114941	-0.045597	-0.236285	-0.048399	-0.057504	-0.036521	-0.101691	-0.005406
Pf3D7_14_v3	1797038	1800321	PF3D7_1443900	heat shock protein 90, putative	Core	0.017263	-0.07202	-0.087211	0.028398	-0.004932	0.032107	0.040406	-0.027169
Pf3D7_14_v3	1800581	1801924	PF3D7_1444000	conserved Plasmodium protein, unknown function	Core	0.01869	0.023909	0.037222	0.042223	-0.022029	-0.023675	0.100416	0.016876
Pf3D7_14_v3	1801925	1825576	PF3D7_1444100	conserved Plasmodium protein, unknown function	Core	-0.111417	-0.107785	-0.057654	-0.088802	-0.100673	-0.112285	-0.108452	-0.081902
Pf3D7_14_v3	1825877	1827413	PF3D7_1444200	calmodulin-like protein	Core	-0.040037	0.096805	-0.142434	-0.007023	0.148184	0.05358	0.058884	0.158496
Pf3D7_14_v3	1828329	1830212	PF3D7_1444300	1-acyl-sn-glycerol-3-phosphate acyltransferase, putative	Core	0.036456	0.018984	0.113844	0.159108	0.243602	-0.02111	0.157036	0.141915
Pf3D7_14_v3	1830759	1833053	PF3D7_1444400	conserved Plasmodium protein, unknown function	Core	-0.729277	-0.660087	-0.784049	-0.808466	-0.902785	-0.889199	-1.03937	-0.581397
Pf3D7_14_v3	1833532	1838848	PF3D7_1444500	eukaryotic translation initiation factor 2-alpha kinase 1	Core	0.124261	0.009083	0.071711	0.157005	0.094254	0.135259	0.116626	0.132963
Pf3D7_14_v3	1841777	1843156	PF3D7_1444700	shikimate dehydrogenase, putative	Core	-0.283168	-0.030248	-0.169826	-0.197976	0.105028	-0.149816	-0.103109	-0.075374
Pf3D7_14_v3	1843791	1845867	PF3D7_1444800	fructose-bisphosphate aldolase	Core	0.104916	0.07503	0.271296	0.113902	0.045669	0.164926	0.008614	0.20531
Pf3D7_14_v3	1849003	1850642	PF3D7_1445000	prolyl hydroxylase-like protein, putative	Core	-0.22397	-0.130172	0.017882	-0.007554	-0.393398	-0.32541	-0.502106	-0.125528
Pf3D7_14_v3	1851406	1855304	PF3D7_1445100	histidine--tRNA ligase, putative	Core	0.083272	0.111216	0.044861	0.094319	0.104467	0.109483	0.027547	0.165827
Pf3D7_14_v3	1856450	1859558	PF3D7_1445200	ATP-dependent RNA helicase MAK5, putative	Core	-0.119196	-0.069297	-0.035886	-0.084471	-0.041646	-0.156806	-0.055332	0.009088
Pf3D7_14_v3	1859898	1862345	PF3D7_1445300	mitochondrial ribosomal protein S29 precursor, putative	Core	0.179641	0.156528	-0.061412	0.262203	0.297489	0.334233	0.245103	0.349557
Pf3D7_14_v3	1862525	1865670	PF3D7_1445400	protein serine/threonine kinase-1	Core	0.020751	-0.007362	-0.034557	0.100715	0.065162	0.104643	0.099869	0.072227
Pf3D7_14_v3	1871528	1874631	PF3D7_1445600	RNA-binding protein, putative	Core	0.07256	0.040822	0.089075	0.190838	0.108087	0.080933	0.118125	0.094023
Pf3D7_14_v3	1875171	1877124	PF3D7_1445700	conserved Plasmodium protein, unknown function	Core	-0.137208	-0.012922	-0.217797	-0.131276	-0.007112	-0.081626	-0.054949	-0.026001
Pf3D7_14_v3	1878408	1882827	PF3D7_1445800	conserved Plasmodium membrane protein, unknown function	Core	0.077397	0.146565	0.144476	0.160977	0.187939	0.131984	0.165468	0.170367
Pf3D7_14_v3	1885193	1888573	PF3D7_1445900	ATP-dependent RNA helicase DDX5, putative	Core	0.192903	0.100108	0.116036	0.144555	0.082625	0.097169	0.040819	0.157412
Pf3D7_14_v3	1889754	1892358	PF3D7_1446100	conserved Plasmodium protein, unknown function	Core	0.12745	0.165962	0.032288	0.010068	0.118368	0.052664	0.124485	-0.014671
Pf3D7_14_v3	1892950	1895267	PF3D7_1446200	M17 leucyl aminopeptidase	Core	0.020057	0.116724	0.078121	0.101128	0.005358	0.156066	-0.022802	0.072451
Pf3D7_14_v3	1898101	1902176	PF3D7_1446300	conserved Plasmodium membrane protein, unknown function	Core	0.166494	0.164256	0.211188	0.150178	0.226566	0.233538	0.254996	0.24663
Pf3D7_14_v3	1902666	1904413	PF3D7_1446400	pyruvate dehydrogenase E1 component subunit beta	Core	-0.212068	-0.240945	-0.459849	-0.167549	-0.145113	-0.036821	-0.244676	-0.111709
Pf3D7_14_v3	1906947	1916452	PF3D7_1446500	nucleoporin NUP313, putative	Core	0.057242	0.049945	-0.000726	0.080751	0.093845	0.092003	0.099877	0.069495
Pf3D7_14_v3	1916982	1918260	PF3D7_1446600	centrin-2	Core	-0.000537	-0.232813	-0.096593	-0.011694	0.027504	-0.132009	0.072162	-0.074893
Pf3D7_14_v3	1919333	1921895	PF3D7_1446700	conserved Plasmodium protein, unknown function	Core	-0.042126	-0.200497	-0.025422	0.101312	-0.022131	0.00123	0.001233	0.126763
Pf3D7_14_v3	1922709	1924032	PF3D7_1446800	heme detoxification protein	Core	0.122607	0.002132	-0.026764	0.208147	0.223745	0.30557	0.119996	0.347919
Pf3D7_14_v3	1924175	1926900	PF3D7_1446900	glutaminyl-peptide cyclotransferase, putative	Core	0.231198	0.206264	0.1207	0.285391	0.346502	0.277181	0.245257	0.21958
Pf3D7_14_v3	1929681	1931629	PF3D7_1447000	40S ribosomal protein S5	Core	-0.080488	-0.137788	-0.047313	-0.032098	0.032101	-0.127374	-0.034364	-0.068719
Pf3D7_14_v3	1932171	1933450	PF3D7_1447100	conserved Plasmodium protein, unknown function	Core	0.170145	0.208257	0.107762	0.282719	0.098375	0.116281	0.191828	0.109451
Pf3D7_14_v3	1933735	1936025	PF3D7_1447200	conserved protein, unknown function	Core	-0.040546	-0.141949	-0.118523	-0.048725	-0.145043	-0.024633	-0.052881	-0.165753
Pf3D7_14_v3	1936638	1937540	PF3D7_1447300	mitochondrial ribosomal protein S14 precursor, putative	Core	-0.190625	-0.079299	-0.108375	-0.226319	-0.021143	-0.125305	-0.2414	-0.109786
Pf3D7_14_v3	1937541	1939367	PF3D7_1447400	conserved Plasmodium protein, unknown function	Core	-0.678476	-0.728827	-0.26744	-0.950682	-0.645787	-0.869165	-0.740567	-0.876329
Pf3D7_14_v3	1940806	1941918	PF3D7_1447500	inner membrane complex protein, putative	Core	0.144418	0.191737	0.131688	0.128029	0.227065	0.262514	0.056376	0.103907
Pf3D7_14_v3	1941919	1943213	PF3D7_1447600	conserved protein, unknown function	Core	0.186728	0.365886	0.085737	0.165087	0.323595	0.287752	0.149836	0.45146
Pf3D7_14_v3	1943686	1945214	PF3D7_1447700	conserved protein, unknown function	Core	-0.230558	-0.167354	-0.216096	0.034108	-0.195235	-0.093913	-0.260218	0.036216
Pf3D7_14_v3	1946996	1953456	PF3D7_1447800	calponin homology domain-containing protein, putative	Core	-0.087647	-0.025767	-0.050353	0.062675	0.016537	-0.045229	0.007571	-0.029719
Pf3D7_14_v3	1954351	1957925	PF3D7_1447900	multidrug resistance protein 2	Core	0.016841	-0.044701	-0.01027	-0.033846	0.045218	-0.011606	-0.074598	-0.031751
Pf3D7_14_v3	1959783	1964212	PF3D7_1448000	U3 small nucleolar RNA-associated protein 12, putative	Core	0.272198	0.262311	0.168621	0.314806	0.268506	0.209763	0.250024	0.235799
Pf3D7_14_v3	1966004	1971868	PF3D7_1448200	condensin-2 complex subunit G2, putative	Core	0.039235	0.03876	-0.006699	0.064341	0.112349	0.102911	0.102081	0.128949
Pf3D7_14_v3	1972248	1977673	PF3D7_1448300	conserved protein, unknown function	Core	0.02188	0.015024	0.06918	0.110175	0.034739	0.023907	0.094732	0.069707
Pf3D7_14_v3	1980069	1983357	PF3D7_1448400	ubiquitin-protein ligase, putative	Core	-0.020256	-0.02782	0.023896	0.035848	-0.055333	-0.020165	-0.021154	-0.053407
Pf3D7_14_v3	1983939	1995824	PF3D7_1448500	conserved Plasmodium protein, unknown function	Core	0.133537	0.173457	0.080224	0.205142	0.237755	0.227869	0.33334	0.261364
Pf3D7_14_v3	1997292	1998553	PF3D7_1448600	SNARE protein, putative	Core	-0.301826	-0.465555	-0.401596	-0.290468	-0.470228	-0.339143	-0.403363	-0.437305
Pf3D7_14_v3	1999398	2000866	PF3D7_1448700	HSP20-like chaperone, putative	Core	0.212924	0.227004	0.172269	0.427207	0.396015	0.330958	0.254478	0.265516
Pf3D7_14_v3	2000867	2002356	PF3D7_1448800	Appr-1-p processing domain protein	Core	-0.18657	-0.189817	0.026207	-0.131012	0.041544	-0.143472	-0.19553	-0.067463
Pf3D7_14_v3	2004156	2005706	PF3D7_1449000	gamete egress and sporozoite traversal protein, putative	Core	0.01666	-0.037893	0.04475	0.09632	0.062121	0.125294	0.215136	0.05171
Pf3D7_14_v3	2008181	2012744	PF3D7_1449100	CLASP domain-containing protein, putative	Core	-0.068108	-0.005122	-0.056683	-0.082002	-0.125885	-0.09208	-0.068297	-0.051917
Pf3D7_14_v3	2016708	2019810	PF3D7_1449300	transcription factor IIIb subunit, putative	Core	-0.015304	0.036598	-0.099085	0.104415	-0.01115	0.049804	0.175546	-0.047219
Pf3D7_14_v3	2019959	2024387	PF3D7_1449400	crossover junction endonuclease MUS81, putative	Core	-0.013064	-0.023169	0.043524	-0.047788	-0.061198	0.025621	0.060412	-0.007905
Pf3D7_14_v3	2030837	2033647	PF3D7_1449500	AP2 domain transcription factor AP2-O5, putative	Core	0.00793	0.079381	-0.006607	0.072317	-0.16112	0.038584	0.121928	-0.148831
Pf3D7_14_v3	2034866	2036880	PF3D7_1449600	conserved protein, unknown function	Core	-0.14375	-0.153785	-0.149177	-0.17791	-0.068441	-0.0845	-0.098882	-0.219657
Pf3D7_14_v3	2037882	2041792	PF3D7_1449700	exosome complex exonuclease RRP6	Core	0.081786	-0.006082	0.060691	0.111292	0.128655	0.089539	0.226702	0.153534
Pf3D7_14_v3	2042759	2043774	PF3D7_1449800	conserved protein, unknown function	Core	-0.389602	-0.403414	-0.458025	-0.498254	-0.338655	-0.551279	-0.404467	-0.446155
Pf3D7_14_v3	2043775	2045279	PF3D7_1449900	conserved protein, unknown function	Core	0.123619	0.114746	0.111371	0.128378	0.124565	0.24184	0.15768	0.058651
Pf3D7_14_v3	2047543	2050333	PF3D7_1450000	serine/threonine protein kinase, putative	Core	0.125724	0.134661	-0.011746	0.086242	0.070945	0.082615	0.071094	0.082906
Pf3D7_14_v3	2051371	2053373	PF3D7_1450100	signal recognition particle subunit SRP54	Core	-0.005688	-0.130649	0.020394	-0.006488	-0.009293	0.08657	0.084577	0.03847
Pf3D7_14_v3	2056540	2059488	PF3D7_1450300	NADPH--cytochrome P450 reductase, putative	Core	0.134904	0.159019	0.122243	0.222378	0.257024	0.22253	0.192623	0.185894
Pf3D7_14_v3	2059686	2066020	PF3D7_1450400	zinc finger protein, putative	Core	0.033795	0.050556	-0.012943	0.098966	0.16708	0.118962	0.145619	0.193339
Pf3D7_14_v3	2067489	2073906	PF3D7_1450500	conserved Plasmodium protein, unknown function	Core	-0.217118	-0.231281	-0.001581	-0.134878	-0.021471	-0.04182	-0.060885	-0.127465
Pf3D7_14_v3	2075336	2077599	PF3D7_1450600	S-adenosylmethionine-dependent methyltransferase, putative	Core	0.181934	0.243645	0.064414	0.264269	0.369785	0.270576	0.311634	0.385259
Pf3D7_14_v3	2078238	2080600	PF3D7_1450700	conserved Plasmodium protein, unknown function	Core	-0.179468	-0.118061	-0.076331	0.049255	0.013049	-0.093861	-0.110197	-0.115916
Pf3D7_14_v3	2080648	2082497	PF3D7_1450800	conserved protein, unknown function	Core	0.13519	0.079682	0.185401	0.059993	-0.013859	-0.035292	0.043908	0.031775
Pf3D7_14_v3	2082981	2084885	PF3D7_1450900	acetyl-CoA acetyltransferase, putative	Core	0.072013	0.075416	-0.031357	0.171903	0.077827	-0.020989	0.175582	0.167858
Pf3D7_14_v3	2084886	2087769	PF3D7_1451000	conserved Plasmodium protein, unknown function	Core	0.050522	0.169521	0.055893	0.127207	0.016713	-0.023275	0.140548	0.046464
Pf3D7_14_v3	2090652	2093650	PF3D7_1451100	elongation factor 2	Core	0.040447	0.028376	0.136678	0.004527	0.044124	0.019894	0.000489	0.013001
Pf3D7_14_v3	2094090	2099986	PF3D7_1451200	conserved Plasmodium protein, unknown function	Core	-0.044767	0.008312	-0.023253	0.099353	0.055688	0.066701	0.110398	0.120298
Pf3D7_14_v3	2104697	2107297	PF3D7_1451300	E3 SUMO-protein ligase NSE2, putative	Core	0.276219	0.292436	0.261758	0.286817	0.325334	0.34649	0.329327	0.297439
Pf3D7_14_v3	2108624	2113038	PF3D7_1451400	transcriptional regulatory protein sir2b	Core	-0.035423	0.051523	-0.023854	-0.002321	-0.028594	0.077478	-0.00974	0.051575
Pf3D7_14_v3	2113311	2114254	PF3D7_1451500	pre-mRNA-splicing factor CWF18, putative	Core	-0.680612	-1.00412	-0.664412	-1.12877	-1.2886	-0.897746	-1.40766	-1.46651
Pf3D7_14_v3	2115186	2118440	PF3D7_1451600	LCCL domain-containing protein	Core	-0.117581	-0.024869	-0.000162	-0.06818	-0.018538	0.017424	0.007437	-0.029468
Pf3D7_14_v3	2118697	2120530	PF3D7_1451700	calcineurin subunit B	Core	0.011601	-0.132539	-0.040671	-0.288817	-0.143026	-0.092749	-0.127248	-0.245421
Pf3D7_14_v3	2123211	2126849	PF3D7_1451800	sortilin	Core	-0.034932	0.059829	0.031119	0.075706	0.099331	0.075293	0.124102	0.111222
Pf3D7_14_v3	2127918	2131507	PF3D7_1451900	ribosome biogenesis protein TSR1, putative	Core	0.024237	0.097682	0.005683	0.034052	0.048381	0.031443	0.074453	0.025254
Pf3D7_14_v3	2134048	2141117	PF3D7_1452000	rhoptry neck protein 2	Core	0.164016	0.155189	0.15869	0.158962	0.136748	0.188777	0.137994	0.157733
Pf3D7_14_v3	2143052	2145021	PF3D7_1452200	aminomethyltransferase, putative	Core	0.241605	0.198959	0.13789	0.237969	0.297523	0.374525	0.271597	0.254863
Pf3D7_14_v3	2145022	2146480	PF3D7_1452300	DER1-like protein	Core	-0.272417	-0.35996	0.15437	-0.208192	-0.328566	-0.291211	-0.466896	-0.490969
Pf3D7_14_v3	2148171	2151373	PF3D7_1452400	conserved Plasmodium protein, unknown function	Core	0.30007	0.271318	0.326699	0.312494	0.394444	0.345918	0.34794	0.439559
Pf3D7_14_v3	2151573	2153864	PF3D7_1452500	syntaxin-6, putative	Core	-0.161533	-0.109193	-0.238676	-0.124243	0.003928	-0.189367	-0.366326	-0.154582
Pf3D7_14_v3	2155486	2166717	PF3D7_1452600	conserved Plasmodium protein, unknown function	Core	-0.063992	-0.023791	-0.034999	-0.12237	-0.088044	-0.095025	-0.143936	-0.208132
Pf3D7_14_v3	2166969	2169790	PF3D7_1452700	U1 snRNP-associated protein, putative	Core	0.107958	0.200682	0.059609	0.191786	0.297252	0.265678	0.343257	0.247173
Pf3D7_14_v3	2170211	2171779	PF3D7_1452800	conserved Plasmodium protein, unknown function	Core	0.078727	0.05631	0.061354	0.120439	0.044124	0.06493	0.061808	0.117432
Pf3D7_14_v3	2172792	2176072	PF3D7_1453000	conserved Plasmodium protein, unknown function	Core	-0.360453	-0.232429	0.007289	-0.287163	-0.34516	-0.313898	-0.430915	-0.445513
Pf3D7_14_v3	2176587	2178979	PF3D7_1453100	dynactin subunit 4, putative	Core	0.206981	0.196948	0.196569	0.210455	0.103472	0.024671	0.199198	0.202667
Pf3D7_14_v3	2179269	2186881	PF3D7_1453200	conserved Plasmodium protein, unknown function	Core	-0.139595	-0.140243	0.00129	-0.189385	-0.237416	-0.08597	-0.127427	-0.279284
Pf3D7_14_v3	2187928	2194199	PF3D7_1453400	gamma-tubulin complex component, putative	Core	-0.414542	-0.433875	-0.232511	-0.557611	-0.574429	-0.430199	-0.581061	-0.544074
Pf3D7_14_v3	2194444	2198730	PF3D7_1453500	NAD(P) transhydrogenase, putative	Core	-0.17709	-0.139244	-0.114446	0.010606	0.003049	-0.015623	-0.060656	-0.036957
Pf3D7_14_v3	2199121	2204958	PF3D7_1453600	RAP protein, putative	Core	-0.025675	-0.155837	-0.01115	-0.122407	-0.027969	-0.086709	-0.015246	-0.025611
Pf3D7_14_v3	2206777	2208570	PF3D7_1453700	HSP90 co-chaperone p23	Core	-0.012905	0.008353	0.218796	0.014069	0.025962	0.030194	0.096871	-0.105751
Pf3D7_14_v3	2209542	2212774	PF3D7_1453800	glucose-6-phosphate dehydrogenase-6-phosphogluconolactonase	Core	0.014712	0.014728	0.155938	-0.063147	0.052754	-0.019151	-0.009135	-0.006782
Pf3D7_14_v3	2214660	2218045	PF3D7_1453900	conserved Plasmodium protein, unknown function	Core	0.12377	0.132271	0.11722	0.119904	0.166403	0.079123	0.105191	0.132777
Pf3D7_14_v3	2218830	2220865	PF3D7_1454000	RNA-binding protein, putative	Core	0.134089	0.134369	0.079064	0.247729	0.237862	0.166864	0.20065	0.232158
Pf3D7_14_v3	2222240	2226954	PF3D7_1454200	conserved Plasmodium protein, unknown function	Core	0.161821	0.184387	0.082375	0.291741	0.21019	0.128372	0.178124	0.204765
Pf3D7_14_v3	2229034	2231831	PF3D7_1454300	SNF1-related serine/threonine protein kinase KIN	Core	0.295238	0.459398	0.220295	0.420199	0.543753	0.43713	0.510196	0.520661
Pf3D7_14_v3	2233893	2236726	PF3D7_1454400	aminopeptidase P	Core	0.037447	0.138547	0.118039	0.088705	0.121595	0.132046	-0.099543	0.032956
Pf3D7_14_v3	2238144	2239132	PF3D7_1454500	iron sulfur cluster assembly protein, putative	Core	0.137105	0.023006	0.042187	0.088186	-0.011574	0.104498	0.280354	0.291897
Pf3D7_14_v3	2239288	2240477	PF3D7_1454600	mitochondrial ribosomal protein S11 precursor, putative	Core	-0.266494	-0.301126	-0.341666	-0.285196	-0.165108	-0.464882	-0.459372	-0.257069
Pf3D7_14_v3	2241183	2243089	PF3D7_1454700	6-phosphogluconate dehydrogenase, decarboxylating	Core	-0.035832	0.095156	-0.010346	0.103987	-0.017579	0.058853	0.05014	-0.011832
Pf3D7_14_v3	2243623	2244617	PF3D7_1454800	conserved Plasmodium protein, unknown function	Core	-0.177955	0.099896	0.165155	-0.236178	-0.287403	-0.298822	-0.322379	-0.377696
Pf3D7_14_v3	2244850	2245814	PF3D7_1454900	conserved protein, unknown function	Core	0.150908	0.080607	0.198187	0.026396	-0.002506	0.038732	0.264376	-0.063907
Pf3D7_14_v3	2246995	2250000	PF3D7_1455000	protein phosphatase PPM3, putative	Core	0.057618	-0.020367	-0.032028	0.110338	0.145363	0.08135	0.052094	0.129695
Pf3D7_14_v3	2250938	2252184	PF3D7_1455100	protein tyrosine phosphatase, putative	Core	0.152562	0.281119	0.139894	0.191023	0.135768	0.235231	0.251954	-0.028947
Pf3D7_14_v3	2254812	2256991	PF3D7_1455200	methyltransferase, putative, unspecified product	Core	0.155081	0.285788	0.13559	0.339365	0.323215	0.316726	0.184111	0.320845
Pf3D7_14_v3	2259215	2261547	PF3D7_1455300	conserved protein, unknown function	Core	-0.000596	0.016039	0.210165	0.025109	-0.011021	-0.053451	0.017711	0.073542
Pf3D7_14_v3	2262489	2264051	PF3D7_1455400	hemolysin III	Core	-0.356642	-0.221872	-0.29812	-0.283636	-0.42367	-0.165012	-0.123098	-0.242749
Pf3D7_14_v3	2266951	2271101	PF3D7_1455500	AP-1 complex subunit gamma, putative	Core	0.167211	0.131059	0.097511	0.29486	0.352931	0.151902	0.185051	0.240629
Pf3D7_14_v3	2271279	2277493	PF3D7_1455600	ferlin, putative	Core	-0.04811	-0.061618	-0.076114	-0.005681	0.006481	-0.054499	-0.073905	-0.036654
Pf3D7_14_v3	2278451	2282412	PF3D7_1455700	conserved Plasmodium protein, unknown function	Core	-0.188595	-0.183187	0.062741	-0.188198	-0.179074	-0.243889	-0.20704	-0.176756
Pf3D7_14_v3	2284863	2290477	PF3D7_1455800	LCCL domain-containing protein	Core	-0.012336	-0.003932	-0.01204	0.053796	0.036116	0.02661	-0.02983	0.024287
Pf3D7_14_v3	2290637	2292941	PF3D7_1455900	polyprenol reductase, putative	Core	0.02072	0.129364	0.021465	-0.054683	0.072013	-0.027614	0.023893	-0.091315
Pf3D7_14_v3	2296241	2301118	PF3D7_1456000	AP2 domain transcription factor, putative	Core	0.170751	0.203061	0.12971	0.220633	0.082942	0.198762	0.087288	0.18223
Pf3D7_14_v3	2301206	2303094	PF3D7_1456100	serine hydroxymethyltransferase	Core	-0.108849	-0.128037	-0.024084	-0.084067	-0.207344	-0.030638	-0.238975	-0.058835
Pf3D7_14_v3	2303315	2306711	PF3D7_1456200	conserved Plasmodium protein, unknown function	Core	0.138083	0.067602	0.031569	0.010222	-0.070139	0.028188	0.093039	-0.039762
Pf3D7_14_v3	2306712	2308452	PF3D7_1456300	conserved Plasmodium protein, unknown function	Core	-0.133945	-0.350882	-0.262432	-0.351682	-0.256695	-0.133441	-0.38265	-0.369185
Pf3D7_14_v3	2308931	2312722	PF3D7_1456400	conserved Plasmodium protein, unknown function	Core	0.070575	0.075461	0.020181	0.076193	0.219948	0.12627	0.027781	0.098229
Pf3D7_14_v3	2314130	2321754	PF3D7_1456500	conserved Plasmodium protein, unknown function	Core	0.049733	-0.011474	-0.016619	0.001459	-0.000248	0.010239	-0.01019	0.041867
Pf3D7_14_v3	2321755	2323048	PF3D7_1456600	mitochondrial ribosomal protein L28 precursor, putative	Core	0.267056	0.17598	0.098124	0.316165	0.237608	0.243104	0.165582	0.371632
Pf3D7_14_v3	2323522	2326076	PF3D7_1456700	conserved Plasmodium protein, unknown function	Core	0.099506	0.060587	0.020796	0.067068	0.161389	0.16309	0.333716	0.094261
Pf3D7_14_v3	2329683	2332336	PF3D7_1456800	V-type H(+)-translocating pyrophosphatase, putative	Core	0.132327	0.000877	0.108569	0.104033	0.073754	-0.044795	0.053025	0.039153
Pf3D7_14_v3	2334537	2336212	PF3D7_1456900	conserved protein, unknown function	Core	0.055306	0.038628	-0.100025	0.191698	0.220567	0.014753	0.191589	0.24311
Pf3D7_14_v3	2336399	2339403	PF3D7_1457000	signal peptide peptidase	Core	0.147895	0.22124	0.08701	0.197308	0.309791	0.239007	0.177563	0.264419
Pf3D7_14_v3	2340534	2343277	PF3D7_1457100	conserved Plasmodium protein, unknown function	Core	0.14599	0.082065	0.187051	0.039255	-0.085733	0.02507	0.02027	0.026797
Pf3D7_14_v3	2343390	2344468	PF3D7_1457200	thioredoxin 1	Core	0.213525	0.201105	0.062812	0.213059	0.261569	0.054986	0.214821	0.101913
Pf3D7_14_v3	2345928	2348347	PF3D7_1457300	MA3 domain-containing protein, putative	Core	0.081243	0.06232	0.124424	0.070027	0.133465	0.095801	0.176689	0.124801
Pf3D7_14_v3	2350735	2360402	PF3D7_1457400	conserved Plasmodium protein, unknown function	Core	-0.237676	-0.169771	-0.15736	-0.219207	-0.164875	-0.117528	-0.188148	-0.138619
Pf3D7_14_v3	2360624	2362383	PF3D7_1457500	vacuolar protein sorting-associated protein 4	Core	0.083375	0.078353	-0.104836	0.169363	0.167632	0.000279	-0.041073	0.010403
Pf3D7_14_v3	2363328	2365620	PF3D7_1457600	conserved Plasmodium protein, unknown function	Core	0.444012	0.338088	0.107417	0.443966	0.559383	0.411194	0.506057	0.474106
Pf3D7_14_v3	2367037	2371973	PF3D7_1457700	large ribosomal subunit nuclear export factor, putative	Core	-0.142357	-0.085624	-0.175642	-0.230924	-0.083432	-0.090765	-0.203597	-0.158984
Pf3D7_14_v3	2371983	2373994	PF3D7_1457800	conserved Plasmodium protein, unknown function	Core	-0.047993	-0.14164	-0.205136	-0.226831	-0.161858	-0.162669	-0.16962	-0.318431
Pf3D7_14_v3	2375329	2386196	PF3D7_1457900	conserved Plasmodium protein, unknown function	Core	-0.098084	-0.15495	-0.076571	-0.042877	-0.066461	-0.07728	-0.097288	-0.059546
Pf3D7_14_v3	2387536	2389745	PF3D7_1458000	cysteine proteinase falcipain 1	Core	0.125946	0.001106	-0.017334	0.138854	0.073939	0.067903	-0.008013	0.070268
Pf3D7_14_v3	2391693	2397081	PF3D7_1458300	conserved Plasmodium protein, unknown function	Core	-0.055333	-0.119774	-0.005169	-0.049883	-0.078194	-0.057192	-0.121297	-0.087934
Pf3D7_14_v3	2397669	2399119	PF3D7_1458400	aminodeoxychorismate lyase	Core	-0.103855	-0.274991	-0.215274	-0.081375	-0.256611	-0.099762	-0.00825	-0.280684
Pf3D7_14_v3	2400265	2405661	PF3D7_1458500	spindle assembly abnormal protein 4, putative	Core	-0.007594	0.051172	0.088324	0.0303	-0.027781	0.092456	0.034236	0.049378
Pf3D7_14_v3	2406418	2410409	PF3D7_1458600	zinc finger protein, putative	Core	0.127781	0.079626	-0.047076	0.072144	0.09026	0.143021	0.157515	0.195913
Pf3D7_14_v3	2410704	2412265	PF3D7_1458700	exonuclease V, mitochondrial, putative	Core	-0.347644	-0.206578	-0.300348	-0.150803	-0.293554	-0.278388	-0.204025	-0.248987
Pf3D7_14_v3	2414620	2417717	PF3D7_1458800	DNA-directed RNA polymerase III subunit RPC5, putative	Core	-0.044803	0.072781	0.129554	-0.187516	-0.314252	-0.113687	-0.132727	-0.158714
Pf3D7_14_v3	2418172	2419548	PF3D7_1458900	golgi apparatus membrane protein TVP23, putative	Core	0.499297	0.368661	0.207728	0.158988	0.41041	0.326037	0.512617	0.396219
Pf3D7_14_v3	2420514	2423239	PF3D7_1459000	ATP-dependent RNA helicase DBP5	Core	0.069055	0.064023	-0.068831	0.048698	0.067168	0.130051	0.201604	0.108527
Pf3D7_14_v3	2423657	2426550	PF3D7_1459100	GTP-binding protein, putative	Core	-0.112478	-0.016405	-0.036542	-0.148091	-0.182743	-0.050478	-0.103494	-0.289246
Pf3D7_14_v3	2426974	2430341	PF3D7_1459200	WD repeat-containing protein, putative	Core	-0.098013	-0.071984	-0.021406	0.029178	0.04678	0.079422	-0.110975	0.062105
Pf3D7_14_v3	2431927	2432996	PF3D7_1459300	OPA3-like protein, putative	Core	-0.189703	-0.364187	-0.081026	-0.249903	-0.089048	-0.263862	-0.133145	-0.393006
Pf3D7_14_v3	2433111	2434633	PF3D7_1459400	conserved protein, unknown function	Core	-0.063095	0.027371	0.020964	0.097573	0.292903	0.100519	0.209367	0.105458
Pf3D7_14_v3	2436445	2439866	PF3D7_1459500	conserved Plasmodium protein, unknown function	Core	-0.301702	-0.306696	-0.371396	-0.516706	-0.387686	-0.199769	-0.391285	-0.373932
Pf3D7_14_v3	2441095	2444146	PF3D7_1459600	conserved Plasmodium protein, unknown function	Core	0.041551	-0.091846	-0.07307	-0.045176	-0.060018	-0.007791	-0.089448	-0.064901
Pf3D7_14_v3	2444223	2446429	PF3D7_1459700	pyridoxal 5'-phosphate synthase, putative	Core	-0.17766	-0.119051	-0.177259	-0.045717	-0.088353	-0.237802	-0.121138	-0.011644
Pf3D7_14_v3	2446733	2448548	PF3D7_1459800	bax inhibitor 1, putative	Core	-0.267669	-0.248865	0.009097	-0.281439	0.005546	-0.108209	-0.13258	-0.135911
Pf3D7_14_v3	2449957	2451038	PF3D7_1459900	rhoptry protein, putative	Core	-0.046468	0.015867	0.025319	-0.121829	-0.059554	-0.072617	-0.311697	-0.177822
Pf3D7_14_v3	2452220	2453607	PF3D7_1460000	biotin--protein ligase 2	Core	0.429217	0.26293	0.167433	0.354487	0.324949	0.38662	0.434832	0.3458
Pf3D7_14_v3	2454652	2456129	PF3D7_1460100	FYVE and coiled-coil domain-containing protein	Core	-0.02035	-0.278734	0.200016	0.013244	0.210513	0.046815	0.16496	0.187579
Pf3D7_14_v3	2456629	2458052	PF3D7_1460200	conserved protein, unknown function	Core	-0.089611	0.081399	-0.114738	0.026452	-0.198034	0.044892	-0.116859	0.121697
Pf3D7_14_v3	2458964	2460214	PF3D7_1460300	60S ribosomal protein L29, putative	Core	-0.106566	-0.28547	-0.147005	-0.039292	-0.241482	-0.146361	0.011964	-0.295841
Pf3D7_14_v3	2461071	2463354	PF3D7_1460400	ubiquitin carboxyl-terminal hydrolase isozyme L3	Core	0.339181	0.508461	0.260424	0.529347	0.495308	0.523554	0.546706	0.62097
Pf3D7_14_v3	2465841	2471239	PF3D7_1460500	conserved Plasmodium protein, unknown function	Core	0.025486	-0.00385	-0.007385	0.12844	0.106363	0.127548	0.169897	0.11023
Pf3D7_14_v3	2475251	2476723	PF3D7_1460700	60S ribosomal protein L27	Core	-0.11901	-0.164318	-0.100941	-0.131352	0.005383	-0.163176	0.018313	-0.045867
Pf3D7_14_v3	2477578	2479985	PF3D7_1460800	snRNA-activating protein complex subunit 3, putative	Core	0.108121	0.055795	-0.060773	0.068009	0.209174	0.116895	0.178548	0.042851
Pf3D7_14_v3	2480190	2482166	PF3D7_1460900	apicoplast ribosomal protein S10, putative	Core	-0.21065	-0.197735	-0.17531	-0.138074	-0.135481	-0.141117	-0.183024	-0.056186
Pf3D7_14_v3	2482525	2485336	PF3D7_1461000	conserved Plasmodium protein, unknown function	Core	-0.269559	-0.352792	-0.198153	-0.19031	-0.220833	-0.224005	-0.246349	-0.273566
Pf3D7_14_v3	2485614	2488870	PF3D7_1461100	conserved Plasmodium protein, unknown function	Core	0.025594	0.042783	0.086282	0.059778	-0.132156	-0.048716	-0.045789	-0.167463
Pf3D7_14_v3	2489448	2490499	PF3D7_1461200	U3 small nucleolar ribonucleoprotein protein IMP3, putative	Core	-0.045351	-0.18595	-0.078592	-0.080025	0.034071	-0.105182	-0.087328	-0.019287
Pf3D7_14_v3	2493150	2495012	PF3D7_1461400	MORN repeat protein, putative	Core	-0.26814	-0.105215	-0.058488	-0.117123	-0.193316	-0.246094	-0.07184	-0.253796
Pf3D7_14_v3	2495800	2497650	PF3D7_1461500	meiotic nuclear division protein 1, putative	Core	0.059744	-0.058089	-0.036507	0.18475	-0.069308	0.123168	0.143478	-0.063704
Pf3D7_14_v3	2497797	2500634	PF3D7_1461600	splicing factor 3B subunit 2, putative	Core	-0.027483	0.041528	-0.032359	0.055958	-0.022556	0.08714	-0.000291	0.054103
Pf3D7_14_v3	2501328	2502765	PF3D7_1461700	conserved Plasmodium protein, unknown function	Core	0.076755	0.239473	0.044423	0.054494	0.106423	0.038182	0.070921	0.037575
Pf3D7_14_v3	2503899	2512755	PF3D7_1461800	conserved Plasmodium protein, unknown function	Core	0.033197	0.034634	-0.005158	0.065555	-0.006318	0.029425	0.037602	0.023467
Pf3D7_14_v3	2514423	2518168	PF3D7_1461900	valine--tRNA ligase, putative	Core	0.102205	0.107926	0.052237	0.066667	0.169229	0.10588	0.101207	0.047819
Pf3D7_14_v3	2518169	2518981	PF3D7_1462000	thioredoxin-like protein	Core	-0.004249	0.157319	0.211346	0.040887	-0.094881	0.026295	0.022066	0.176683
Pf3D7_14_v3	2518982	2523459	PF3D7_1462100	conserved Plasmodium protein, unknown function	Core	-0.180027	-0.181723	-0.219174	-0.305175	-0.213641	-0.156624	-0.258201	-0.162338
Pf3D7_14_v3	2524671	2529244	PF3D7_1462300	GTP-binding protein, putative	Core	0.063336	-0.036766	0.046771	0.055175	0.039283	0.058317	-0.031715	0.068286
Pf3D7_14_v3	2531182	2541650	PF3D7_1462400	conserved Plasmodium protein, unknown function	Core	-0.188716	-0.192899	-0.100571	-0.226808	-0.28965	-0.235854	-0.306393	-0.260697
Pf3D7_14_v3	2544574	2550035	PF3D7_1462500	conserved Plasmodium protein, unknown function	Core	-0.530882	-0.48804	-0.440088	-0.664042	-0.67873	-0.796667	-0.679747	-0.743505
Pf3D7_14_v3	2550442	2552682	PF3D7_1462600	conserved Plasmodium membrane protein, unknown function	Core	0.278188	0.055421	-0.036082	0.166768	0.11985	0.21897	0.112792	0.156738
Pf3D7_14_v3	2553464	2555354	PF3D7_1462700	cytochrome c1 precursor, putative	Core	-0.004631	-0.035333	0.053187	0.027858	-0.02925	0.017978	-0.095505	-0.018563
Pf3D7_14_v3	2558848	2560597	PF3D7_1462800	glyceraldehyde-3-phosphate dehydrogenase	Core	0.333657	0.324356	0.243419	0.211481	0.128645	0.383288	0.282455	0.339992
Pf3D7_14_v3	2560819	2563742	PF3D7_1462900	conserved Plasmodium protein, unknown function	Core	0.014646	0.035884	0.155601	0.036083	-0.006895	0.054361	-0.032394	0.051658
Pf3D7_14_v3	2565107	2566533	PF3D7_1463000	mediator of RNA polymerase II transcription subunit 20, putative	Core	-0.366426	-0.208791	-0.22131	-0.074391	-0.264548	-0.157619	-0.141054	-0.277136
Pf3D7_14_v3	2567832	2569557	PF3D7_1463100	conserved Plasmodium protein, unknown function, pseudogene	Core	-0.045444	0.082277	0.048188	0.046813	0.102063	0.14447	0.268186	0.069729
Pf3D7_14_v3	2570184	2571969	PF3D7_1463200	replication factor C subunit 3, putative	Core	-0.182319	-0.194038	-0.154538	0.044475	-0.156226	-0.088221	-0.077881	-0.173515
Pf3D7_14_v3	2572738	2574857	PF3D7_1463300	DNA polymerase alpha subunit B, putative	Core	-0.092239	0.097339	0.030118	-0.03233	-0.131351	-0.069898	-0.145004	-0.080402
Pf3D7_14_v3	2575076	2576586	PF3D7_1463400	DNA-directed RNA polymerase III subunit RPC4, putative	Core	-0.070161	-0.076396	0.041032	0.113756	0.043885	-0.007582	-0.036265	0.009668
Pf3D7_14_v3	2577724	2579629	PF3D7_1463500	fam-a protein	Core	-0.122254	-0.223932	-0.128557	-0.158866	-0.117843	-0.176541	-0.12528	-0.077713
Pf3D7_14_v3	2581293	2582773	PF3D7_1463700	cyclin 1	Core	0.162842	0.274324	0.050788	0.335337	0.258435	0.292501	0.197325	0.27765
Pf3D7_14_v3	2582937	2583799	PF3D7_1463800	mitochondrial ribosomal protein S6-2 precursor, putative	Core	0.008206	-0.098808	-0.194839	-0.019269	-0.18681	-0.012707	-0.036982	-0.262614
Pf3D7_14_v3	2584325	2590032	PF3D7_1463900	EF-hand calcium-binding domain-containing protein, putative	Core	0.020817	0.029599	-0.027833	0.094414	0.011332	0.166965	0.103206	-0.020499
Pf3D7_14_v3	2591752	2594369	PF3D7_1464000	YL1 nuclear protein, putative	Core	0.042534	-0.068574	0.20093	0.057078	-0.034976	-0.018977	-0.082134	-0.011334
Pf3D7_14_v3	2595619	2598706	PF3D7_1464100	conserved Plasmodium protein, unknown function	Core	-0.397898	-0.471668	-0.287352	-0.291219	-0.400582	-0.465158	-0.439394	-0.482429
Pf3D7_14_v3	2598707	2600204	PF3D7_1464200	zinc finger protein, putative	Core	-0.222446	-0.186157	-0.095544	-0.269647	-0.276089	-0.149233	-0.318642	-0.356572
Pf3D7_14_v3	2601191	2604343	PF3D7_1464300	conserved Plasmodium protein, unknown function	Core	-0.113761	-0.112588	-0.020843	-0.078415	-0.107447	-0.178699	-0.129008	-0.103838
Pf3D7_14_v3	2604344	2605661	PF3D7_1464400	zinc finger protein, putative	Core	-0.215149	-0.010378	0.078423	-0.192455	-0.276136	-0.148467	-0.121533	-0.423366
Pf3D7_14_v3	2607042	2617871	PF3D7_1464500	conserved Plasmodium membrane protein, unknown function	Core	-0.097795	-0.04744	-0.080753	-0.098315	-0.04651	-0.02804	-0.114527	-0.148242
Pf3D7_14_v3	2619429	2624437	PF3D7_1464600	serine/threonine protein phosphatase UIS2, putative	Core	0.000301	0.013801	-0.054499	0.063675	-0.067121	-0.028692	0.046461	0.067696
Pf3D7_14_v3	2625202	2626850	PF3D7_1464700	ATP synthase (C/AC39) subunit, putative	Core	-0.041647	0.014144	-0.123095	-0.034134	-0.095343	0.037626	0.09546	-0.022136
Pf3D7_14_v3	2630308	2632928	PF3D7_1464900	ATP-dependent zinc metalloprotease FTSH, putative	Core	-0.030901	0.000126	-0.04912	0.026628	-0.022022	-0.024511	-0.131351	0.099404
Pf3D7_14_v3	2635591	2636927	PF3D7_1465000	cytochrome c oxidase subunit ApiCOX25, putative	Core	-0.362075	-0.233544	-0.347304	-0.214666	-0.284829	-0.14341	-0.119477	-0.181711
Pf3D7_14_v3	2637316	2640419	PF3D7_1465100	conserved oligomeric Golgi complex subunit 6, putative	Core	-0.713603	-0.714514	-0.387545	-0.760735	-0.901283	-0.817844	-0.82084	-0.82101
Pf3D7_14_v3	2640622	2642252	PF3D7_1465200	mediator of RNA polymerase II transcription subunit 4, putative	Core	-0.156265	-0.108664	-0.403122	-0.057821	-0.045515	-0.30699	-0.153406	-0.148694
Pf3D7_14_v3	2642754	2646397	PF3D7_1465300	ribonuclease Z, putative	Core	0.092102	0.208878	0.031652	0.2617	0.164863	0.127496	0.161499	0.140138
Pf3D7_14_v3	2650505	2655315	PF3D7_1465500	potassium channel K2	Core	-0.17273	-0.165521	0.064497	-0.271544	-0.410014	-0.310419	-0.303483	-0.454654
Pf3D7_14_v3	2655316	2658110	PF3D7_1465600	conserved Plasmodium protein, unknown function	Core	0.109345	0.051547	0.034542	0.152385	0.230565	0.210601	0.167911	0.265218
Pf3D7_14_v3	2658111	2661161	PF3D7_1465700	plasmepsin VIII, putative	Core	0.079163	0.093318	0.100569	0.227598	0.22752	0.140478	0.076455	0.161532
Pf3D7_14_v3	2661770	2682955	PF3D7_1465800	dynein beta chain, putative	Core	-0.12271	-0.156103	-0.057064	-0.160561	-0.190444	-0.118474	-0.16684	-0.191675
Pf3D7_14_v3	2683891	2685784	PF3D7_1465900	40S ribosomal protein S3	Core	0.157666	0.004313	0.214628	0.092886	0.059386	0.080147	0.210567	0.142482
Pf3D7_14_v3	2685974	2688553	PF3D7_1466000	conserved protein, unknown function	Core	0.128855	0.169574	0.10093	0.131453	0.157893	0.232351	0.239451	0.262827
Pf3D7_14_v3	2690254	2693576	PF3D7_1466100	protein phosphatase containing kelch-like domains	Core	0.061428	0.113879	0.155368	0.144381	0.161697	0.116964	0.057499	0.074524
Pf3D7_14_v3	2694563	2704299	PF3D7_1466200	early gametocyte enriched phosphoprotein EGXP	Core	0.207778	0.196647	0.095026	0.181634	0.186112	0.212274	0.188658	0.210029
Pf3D7_14_v3	2709168	2713442	PF3D7_1466300	26S proteasome regulatory subunit RPN2, putative	Core	0.077969	0.037552	0.054077	0.122088	0.129169	0.15383	-0.010069	0.065186
Pf3D7_14_v3	2714594	2717535	PF3D7_1466400	AP2 domain transcription factor AP2-EXP	Core	0.028071	0.085397	0.033147	0.079184	0.042827	0.111517	0.035362	0.013549
Pf3D7_14_v3	2724975	2726531	PF3D7_1466500	conserved Plasmodium protein, unknown function	Core	-0.471146	-0.347671	-0.039709	-0.767282	-0.723478	-0.365855	-0.515374	-0.709787
Pf3D7_14_v3	2726550	2727892	PF3D7_1466600	enkurin domain-containing protein, putative	Core	-0.186915	-0.129566	-0.041759	-0.023051	-0.144634	-0.041298	-0.228765	-0.116425
Pf3D7_14_v3	2729120	2731061	PF3D7_1466700	60S ribosome subunit biogenesis protein NIP7, putative	Core	-0.176183	-0.262273	-0.309783	-0.161049	-0.163223	-0.215792	-0.181742	-0.188015
Pf3D7_14_v3	2731736	2734944	PF3D7_1466800	conserved Plasmodium protein, unknown function	Core	0.039937	-0.062206	-0.029514	-0.08015	-0.01047	-0.054848	-0.133094	-0.053562
Pf3D7_14_v3	2736658	2741575	PF3D7_1466900	conserved Plasmodium protein, unknown function	Core	-0.003523	-0.084996	0.035018	-0.095964	-0.231158	-0.011333	-0.185913	-0.172253
Pf3D7_14_v3	2742137	2745219	PF3D7_1467000	magnesium transporter, putative	Core	0.186006	0.17642	0.039738	0.214519	0.190682	0.120476	0.199618	0.206894
Pf3D7_14_v3	2745565	2747570	PF3D7_1467100	DNA-3-methyladenine glycosylase, putative	Core	0.063401	0.003172	0.030396	-0.060486	0.02575	0.016797	-0.082628	-0.010627
Pf3D7_14_v3	2748142	2750381	PF3D7_1467200	WD repeat-containing protein 79, putative	Core	-0.044557	-0.024342	-0.013871	0.007931	0.023728	0.174641	0.055248	0.116073
Pf3D7_14_v3	2750708	2752674	PF3D7_1467300	1-deoxy-D-xylulose 5-phosphate reductoisomerase	Core	-0.032629	-0.135851	-0.003517	0.045825	-0.012285	-0.052106	-0.19607	-0.116339
Pf3D7_14_v3	2752886	2754270	PF3D7_1467400	50S ribosomal protein L22, apicoplast, putative	Core	-0.228301	-0.457289	-0.388551	-0.549628	-0.13227	-0.322938	-0.318275	-0.609377
Pf3D7_14_v3	2754975	2757049	PF3D7_1467500	DNA/RNA-binding protein KIN17, putative	Core	0.15063	0.172346	0.141178	0.099606	0.099836	0.164767	0.113601	0.14774
Pf3D7_14_v3	2757415	2764400	PF3D7_1467600	conserved Plasmodium protein, unknown function	Core	0.071135	0.204083	0.144722	0.17801	0.144601	0.187742	0.148619	0.141788
Pf3D7_14_v3	2765858	2766866	PF3D7_1467700	conserved Plasmodium protein, unknown function	Core	0.078141	-0.057329	-0.148418	0.026579	0.064735	0.16121	-0.131516	0.16721
Pf3D7_14_v3	2767150	2768185	PF3D7_1467800	conserved Plasmodium protein, unknown function	Core	0.033567	-0.084134	0.196139	-0.007104	0.0514	0.124451	-0.049297	0.15424
Pf3D7_14_v3	2770851	2776558	PF3D7_1467900	rab GTPase activator, putative	Core	0.195635	0.093242	0.12731	0.149148	0.085866	0.12697	0.243599	0.217892
Pf3D7_14_v3	2777382	2785364	PF3D7_1468000	conserved Plasmodium protein, unknown function	Core	0.000869	0.077599	-0.086232	0.061334	-0.00505	0.057449	0.0693	0.134246
Pf3D7_14_v3	2786058	2794573	PF3D7_1468100	kelch domain-containing protein, putative	Core	0.114079	0.109087	0.118308	0.159024	0.165289	0.160021	0.169808	0.198441
Pf3D7_14_v3	2803391	2804863	PF3D7_1468300	leucine-rich repeat protein	Core	-0.127425	-0.176328	-0.236636	-0.206498	-0.281948	-0.209689	-0.237904	-0.121575
Pf3D7_14_v3	2809228	2812316	PF3D7_1468400	zinc finger protein, putative	Core	0.055331	-0.017872	-0.036335	0.009968	0.021702	0.017555	0.064244	0.011475
Pf3D7_14_v3	2812691	2814635	PF3D7_1468500	derlin-1	Core	0.145523	0.037438	-0.01081	0.026346	0.149683	0.131749	0.130001	0.030481
Pf3D7_14_v3	2815850	2822536	PF3D7_1468600	aminophospholipid transporter, putative	Core	-0.286725	-0.237026	-0.091482	-0.397248	-0.299574	-0.339229	-0.297612	-0.4713
Pf3D7_14_v3	2825120	2827168	PF3D7_1468700	eukaryotic initiation factor 4A	Core	-0.212438	-0.0466	-0.19897	-0.249628	-0.195979	-0.236957	-0.199532	-0.234144
Pf3D7_14_v3	2827692	2830693	PF3D7_1468800	splicing factor U2AF large subunit, putative	Core	-0.054627	0.039352	-0.083139	0.073567	0.031558	0.087742	0.024188	0.069305
Pf3D7_14_v3	2831678	2834619	PF3D7_1468900	zinc finger protein, putative	Core	0.117993	0.182991	0.133583	0.216626	0.112593	0.127871	0.08938	0.031514
Pf3D7_14_v3	2837069	2838351	PF3D7_1469100	conserved Plasmodium protein, unknown function	Core	0.066883	0.060353	0.017234	0.079646	0.107441	0.074419	0.204531	0.225151
Pf3D7_14_v3	2838663	2840239	PF3D7_1469200	shewanella-like protein phosphatase 1, putative	Core	0.113713	0.017407	0.050295	0.08806	-0.012017	0.102589	-0.042511	0.003033
Pf3D7_14_v3	2840872	2842160	PF3D7_1469300	pre-rRNA-processing protein PNO1, putative	Core	0.021114	0.235998	0.150564	0.232072	0.003787	0.024292	0.197665	0.012339
Pf3D7_14_v3	2844953	2846766	PF3D7_1469400	nucleoside transporter 3, putative	Core	-0.008391	-0.004177	0.005376	0.01981	-0.038863	0.172192	0.140535	0.047154
Pf3D7_14_v3	2846985	2849548	PF3D7_1469500	conserved Plasmodium protein, unknown function	Core	0.032055	0.115488	0.134766	0.283506	0.031841	0.028437	0.198343	0.185818
Pf3D7_14_v3	2851900	2862818	PF3D7_1469600	acetyl-CoA carboxylase	Core	-0.118022	-0.179995	-0.122081	-0.125692	-0.224302	-0.167663	-0.204538	-0.183125
Pf3D7_14_v3	2863664	2864777	PF3D7_1469700	mediator of RNA polymerase II transcription subunit 6, putative	Core	0.179487	0.319156	0.202366	0.279279	0.34163	0.240074	0.282976	0.329366
Pf3D7_14_v3	2864778	2866301	PF3D7_1469800	conserved Plasmodium protein, unknown function	Core	0.382184	0.53384	0.218207	0.504276	0.638715	0.313916	0.605119	0.632477
Pf3D7_14_v3	2866302	2868237	PF3D7_1469900	protein MGET	Core	0.343133	0.489139	0.311394	0.518379	0.435609	0.466662	0.580842	0.4343
Pf3D7_14_v3	2868238	2869606	PF3D7_1470000	autophagy-related protein 12, putative	Core	0.178856	0.112676	0.264763	-0.329933	-0.240796	0.069614	-0.244139	-0.396343
Pf3D7_14_v3	2869819	2878998	PF3D7_1470100	conserved Plasmodium protein, unknown function	Core	-0.12866	-0.097879	-0.023413	-0.202862	-0.22141	-0.14536	-0.237968	-0.209351
Pf3D7_14_v3	2880031	2881262	PF3D7_1470400	mitochondrial pyruvate carrier protein 2, putative	Core	0.116812	0.239795	0.060908	0.16993	0.325975	0.035828	0.127346	0.123749
Pf3D7_14_v3	2882516	2886332	PF3D7_1470500	cGMP-specific 3',5'-cyclic phosphodiesterase delta	Core	-0.00677	0.002586	-0.037092	0.089405	0.00265	0.03432	-0.03248	0.0821
Pf3D7_14_v3	2886638	2888909	PF3D7_1470600	RAP protein, putative	Core	-0.069435	-0.097719	-0.217986	-0.177487	-0.235412	-0.080646	-0.099258	-0.247398
Pf3D7_14_v3	2889804	2892008	PF3D7_1470700	conserved Plasmodium protein, unknown function	Core	0.109201	0.057731	0.107596	0.19814	0.132885	0.317231	0.254289	0.187748
Pf3D7_14_v3	2892009	2896249	PF3D7_1470800	conserved Plasmodium protein, unknown function	Core	-0.111585	-0.164711	-0.045159	-0.115094	-0.17359	-0.103571	-0.170578	-0.151037
Pf3D7_14_v3	2897666	2898907	PF3D7_1470900	proteasome subunit beta type-2, putative	Core	-0.299015	-0.311756	-0.327336	-0.284871	-0.309674	-0.241848	-0.298883	-0.185347
Pf3D7_14_v3	2901884	2903787	PF3D7_1471000	RNA 3'-terminal phosphate cyclase-like protein, putative	Core	0.062885	-0.028208	-0.049537	-0.07535	0.017494	-0.111301	0.01906	-0.010648
Pf3D7_14_v3	2904913	2906815	PF3D7_1471100	exported protein 2	Core	-0.02042	0.12758	0.063577	0.151624	0.147367	0.173301	0.047638	0.148702
Pf3D7_14_v3	2912136	2915550	PF3D7_1471200	inorganic anion exchanger, inorganic anion antiporter	Core	0.100889	0.21138	0.194333	0.207088	0.178678	0.067652	0.198347	0.176997
Pf3D7_14_v3	2915551	2918256	PF3D7_1471300	RAP protein, putative	Core	0.114489	-0.012408	0.055509	0.155489	0.18203	0.120191	0.268257	0.175583
Pf3D7_14_v3	2918940	2921121	PF3D7_1471400	diacylglycerol kinase, putative	Core	-0.038152	-0.050119	0.116943	0.105684	0.09224	0.021018	0.080916	0.078594
Pf3D7_14_v3	2922101	2924807	PF3D7_1471500	transmembrane protein 43, putative	Core	-0.03024	-0.110957	0.008139	0.112117	-0.042922	-0.000602	0.007947	-0.124514
Pf3D7_14_v3	2925884	2929748	PF3D7_1471600	conserved Plasmodium protein, unknown function	Core	0.088115	0.086543	0.196146	0.168657	0.230228	0.061695	0.080928	0.070357
Pf3D7_14_v3	2929749	2931785	PF3D7_1471700	conserved Plasmodium protein, unknown function	Core	0.175582	0.250127	0.147724	0.143376	0.064449	0.11795	0.189494	0.199388
Pf3D7_14_v3	2931786	2932974	PF3D7_1471800	conserved Plasmodium protein, unknown function	Core	0.150294	0.218427	0.061199	0.053743	0.057821	0.042647	0.039258	-0.005127
Pf3D7_14_v3	2932975	2940029	PF3D7_1471900	conserved Plasmodium protein, unknown function	Core	0.114821	0.106696	0.167561	0.139388	0.184409	0.12598	0.089027	0.124129
Pf3D7_14_v3	2940228	2943509	PF3D7_1472000	pre-mRNA-splicing factor ISY1, putative	Core	0.305345	0.345086	0.334788	0.417319	0.208922	0.421507	0.292563	0.323489
Pf3D7_14_v3	2945412	2952801	PF3D7_1472200	histone deacetylase, putative	Core	0.183454	0.218787	0.089164	0.165043	0.250923	0.218281	0.210732	0.235031
Pf3D7_14_v3	2953858	2957291	PF3D7_1472300	conserved protein, unknown function	Core	0.035853	0.093757	0.184255	-0.038169	0.138202	0.020284	0.043366	-0.017899
Pf3D7_14_v3	2957292	2961670	PF3D7_1472400	M1-family alanyl aminopeptidase, putative	Core	0.215352	0.185212	0.245532	0.122594	0.206202	0.190518	0.162367	0.211024
Pf3D7_14_v3	2961671	2962815	PF3D7_1472500	conserved Plasmodium protein, unknown function	Core	0.145509	0.103781	-0.092201	0.17877	0.270406	0.28263	0.334132	0.240312
Pf3D7_14_v3	2962816	2965336	PF3D7_1472600	protein disulfide-isomerase	Core	0.18235	0.116919	0.144353	0.205666	0.131548	0.205842	0.255678	0.293801
Pf3D7_14_v3	2966499	2969584	PF3D7_1472700	DNA-directed RNA polymerase, alpha subunit, putative	Core	0.031236	0.022194	0.049706	0.052343	0.076935	0.104355	0.115201	0.059142
Pf3D7_14_v3	2969662	2972042	PF3D7_1472800	HSP20-like chaperone, putative	Core	0.373212	0.352585	0.131223	0.231451	0.307007	0.299603	0.241644	0.322019
Pf3D7_14_v3	2972728	2974304	PF3D7_1472900	dihydroorotase, putative	Core	-0.106901	-0.118746	-0.122829	-0.173791	-0.043321	-0.099635	-0.073142	-0.073586
Pf3D7_14_v3	2974865	2975742	PF3D7_1473000	conserved Plasmodium protein, unknown function	Core	-0.329208	-0.458313	-0.166337	-0.504799	-0.408258	-0.424671	-0.374585	-0.366791
Pf3D7_14_v3	2975961	2978367	PF3D7_1473100	GTPase-activating protein, putative	Core	-0.066978	-0.117009	-0.138915	-0.115256	-0.128516	-0.091008	-0.086638	-0.060985
Pf3D7_14_v3	2981350	2983214	PF3D7_1473200	DnaJ protein, putative	Core	0.046854	-0.104387	-0.072993	-0.154997	-0.091658	0.055375	-0.037279	-0.130223
Pf3D7_14_v3	2983812	2988182	PF3D7_1473300	CKK domain-containing protein, putative	Core	-0.238926	-0.231147	-0.101939	-0.187482	-0.346073	-0.326231	-0.255869	-0.387509
Pf3D7_14_v3	2989327	2992472	PF3D7_1473400	conserved protein, unknown function	Core	-0.039551	0.050905	0.117465	0.018127	0.058144	0.064091	0.040325	0.100847
Pf3D7_14_v3	2993002	2995529	PF3D7_1473500	conserved Plasmodium protein, unknown function	Core	0.181441	0.217043	-0.003133	0.184557	0.066574	0.347239	0.300929	0.289329
Pf3D7_14_v3	2997350	2998194	PF3D7_1473600	conserved Plasmodium protein, unknown function	Core	-0.512459	-0.736703	-0.491736	-0.51902	-0.449647	-0.428915	-0.695003	-0.391917
Pf3D7_14_v3	2998344	3002605	PF3D7_1473700	nucleoporin NUP116/NSP116, putative	Core	0.164825	0.208603	0.149894	0.041004	-0.040817	0.114404	0.120138	0.029421
Pf3D7_14_v3	3007351	3010409	PF3D7_1473900	conserved Plasmodium protein, unknown function	Core	0.138044	0.24675	0.133822	0.1368	0.167194	0.221652	0.164777	0.209744
Pf3D7_14_v3	3011335	3018149	PF3D7_1474000	conserved Plasmodium protein, unknown function	Core	0.139315	0.129032	0.201388	0.043921	0.161217	0.112316	0.116342	0.077347
Pf3D7_14_v3	3022978	3023789	PF3D7_1474100	mitochondrial ribosomal protein L20 precursor, putative	Core	-0.287213	-0.264893	-0.257903	-0.467928	-0.326093	-0.255181	-0.309063	-0.178485
Pf3D7_14_v3	3023790	3039082	PF3D7_1474200	conserved Plasmodium membrane protein, unknown function	Core	-0.147318	-0.099185	-0.120056	-0.209684	-0.254869	-0.149854	-0.204088	-0.193168
Pf3D7_14_v3	3040518	3043810	PF3D7_1474300	DNA repair metallo-beta-lactamase protein, putative	Core	0.24575	0.333576	0.155341	0.156434	0.142939	0.288377	0.215423	0.26679
Pf3D7_14_v3	3043879	3055481	PF3D7_1474400	conserved Plasmodium protein, unknown function	Core	0.174443	0.160016	0.165472	0.123939	0.122954	0.171558	0.183231	0.191292
Pf3D7_14_v3	3055482	3058070	PF3D7_1474500	splicing factor 3A subunit 1, putative	Core	0.193907	0.1095	0.097699	0.074726	0.045938	0.08384	0.273575	0.12844
Pf3D7_14_v3	3060614	3062884	PF3D7_1474600	vacuole membrane protein 1, putative	Core	0.040969	0.167315	0.143509	0.00639	0.205432	0.206365	0.020922	0.180822
Pf3D7_14_v3	3062941	3066013	PF3D7_1474700	protein kinase, putative	Core	0.079208	0.010336	0.19206	-0.112777	-0.067704	-0.11953	0.001575	-0.070957
Pf3D7_14_v3	3067312	3068942	PF3D7_1474800	proteasome subunit alpha type-1, putative	Core	0.048513	0.047118	0.09833	-0.112909	0.061333	0.001296	0.045236	-0.03122
Pf3D7_14_v3	3072011	3073497	PF3D7_1474900	trailer hitch homolog, putative	Core	0.065551	0.165492	0.214388	-0.019045	0.257738	0.022472	0.080221	0.157248
Pf3D7_14_v3	3076315	3081272	PF3D7_1475100	conserved Plasmodium protein, unknown function	Core	0.058397	0.076081	0.093469	-0.093099	-0.125169	-0.117375	0.031224	-0.093607
Pf3D7_14_v3	3081500	3084885	PF3D7_1475200	conserved protein, unknown function	Core	-0.080445	0.006254	0.154035	-0.172163	-0.2824	-0.248818	-0.324671	-0.478066
Pf3D7_14_v3	3085246	3086432	PF3D7_1475300	cytochrome c oxidase assembly protein COX11, putative	Core	-0.025694	0.088701	0.050851	0.009912	0.081902	0.047565	0.137131	0.177576
Pf3D7_14_v3	3086811	3105321	PF3D7_1475400	cysteine repeat modular protein 4	Core	0.127588	0.089079	0.095178	0.05053	0.054573	0.156116	0.100622	0.076616
Pf3D7_14_v3	3106699	3112061	PF3D7_1475500	LCCL domain-containing protein	Core	-0.033258	0.00811	0.019286	-0.141145	-0.069164	-0.115175	-0.130913	-0.068361
Pf3D7_14_v3	3112259	3114948	PF3D7_1475600	bromodomain protein, putative	Core	-0.036756	0.065793	0.056249	-0.105757	0.018305	-0.059992	-0.131488	-0.043515
Pf3D7_14_v3	3117142	3119201	PF3D7_1475700	tubulin epsilon chain, putative	Core	0.132505	0.003506	-0.018953	-0.130829	-0.018943	-0.114008	-0.04337	0.019611
Pf3D7_14_v3	3120604	3122099	PF3D7_1475800	conserved Plasmodium protein, unknown function	Core	0.068102	0.043352	0.074961	-0.020544	0.023474	-0.149815	0.012031	-0.225156
Pf3D7_14_v3	3124087	3126959	PF3D7_1475900	KELT protein	Core	0.060788	-0.006836	-0.036488	-0.079295	0.068167	-0.017008	-0.011609	-0.03905
Pf3D7_14_v3	3127427	3128369	PF3D7_1476000	conserved Plasmodium protein, unknown function	Core	0.438938	0.304178	0.209357	0.115496	0.029855	-0.064039	0.291336	0.120657
Pf3D7_14_v3	3130854	3131887	PF3D7_1476100	early transcribed membrane protein 14.2	Core	-0.469252	-0.386714	-0.126684	-0.540366	-0.821444	-0.474611	-0.750922	-0.775637
Pf3D7_14_v3	3133701	3135901	PF3D7_1476200	Plasmodium exported protein (PHISTb), unknown function	Core	0.027296	0.040712	0.12647	0.045871	0.054243	-0.000446	0.250701	0.015131
Pf3D7_14_v3	3138890	3141232	PF3D7_1476300	Plasmodium exported protein (PHISTb), unknown function	Core	0.056791	0.075689	0.104161	-0.126024	0.045437	-0.061679	0.007344	-0.039267
Pf3D7_14_v3	3141825	3144591	PF3D7_1476400	serine/threonine protein kinase, FIKK family, pseudogene	Core	-0.133418	0.04821	-0.020232	-0.02792	-0.005649	-0.133242	0.017793	-0.035448
Pf3D7_14_v3	3147240	3148834	PF3D7_1476500	probable protein, unknown function	Core	0.122053	0.274846	0.161388	0.152834	0.075669	0.221316	0.150045	0.136126
Pf3D7_14_v3	3151720	3155173	PF3D7_1476600	Plasmodium exported protein, unknown function	Core	-0.057178	-0.020425	-0.025325	-0.055406	-0.073261	-0.06986	-0.008132	-0.009059
Pf3D7_14_v3	3156726	3158287	PF3D7_1476700	lysophospholipase, putative	Core	0.011027	0.153815	-0.083324	-0.071933	-0.05928	-0.232566	-0.03876	-0.037122
Pf3D7_14_v3	3159237	3160852	PF3D7_1476800	lysophospholipase, putative	Core	-0.285599	-0.150895	-0.022113	-0.161201	-0.114137	-0.180842	-0.1893	-0.252991
Pf3D7_14_v3	3161492	3162993	PF3D7_1476900	Plasmodium exported protein, unknown function, pseudogene	Core	-0.062354	-0.008907	-0.090167	-0.093981	0.060008	-0.082741	-0.147067	-0.11784
Pf3D7_14_v3	3168313	3171942	PF3D7_1477000	Plasmodium exported protein (hyp17), unknown function, pseudogene	Core	0.058964	-0.046172	-0.061995	-0.05371	-0.013412	-0.029335	0.001262	-0.000413
Pf3D7_14_v3	3172722	3173894	PF3D7_1477100	Plasmodium exported protein (hyp6), unknown function	Core	-0.633587	-0.540742	-0.761601	-0.595923	-0.665944	-0.412953	-0.477826	-0.567325
Pf3D7_14_v3	3175291	3176708	PF3D7_1477200	Plasmodium exported protein (hyp15), unknown function	Core	0.093481	0.184151	-0.032412	0.002241	0.034954	0.069767	0.125017	0.158085
Pf3D7_14_v3	3179374	3180860	PF3D7_1477300	Plasmodium exported protein (PHIST), unknown function	Core	-0.065086	-0.175643	-0.056702	-0.17211	-0.2969	-0.17098	-0.161512	-0.141347
Pf3D7_14_v3	3182998	3184602	PF3D7_1477400	Plasmodium exported protein (PHIST), unknown function	Core	0.050228	-0.031575	0.060691	0.083752	0.140431	-0.000959	0.092966	0.173702
Pf3D7_14_v3	3188638	3190798	PF3D7_1477500	Plasmodium exported protein (PHISTb), unknown function	Core	-0.0713	0.006742	-0.149054	-0.082526	-0.080186	-0.078571	-0.027132	-0.064294
Pf3D7_14_v3	3193035	3199728	PF3D7_1477600	surface-associated interspersed protein 14.1 (SURFIN 14.1)	Core	-0.12736	-0.09051	-0.213871	-0.162865	-0.189775	-0.168431	-0.131289	-0.155198
Pf3D7_14_v3	3202681	3204267	PF3D7_1477700	Plasmodium exported protein (PHISTa), unknown function	Core	0.049955	-0.029025	-0.070954	-0.00736	-0.05929	-0.204509	-0.104522	-0.070955
Pf3D7_14_v3	3207377	3208149	PF3D7_1477800	acyl-CoA binding protein	Core	0.080725	0.201625	0.196169	-0.000172	0.006904	0.006015	0.163719	0.081078
Pf3D7_14_v3	3208879	3211824	PF3D7_1477900	acyl-CoA synthetase, pseudogene	Core	0.042847	0.022783	0.047627	-0.066647	0.036244	0.080623	0.007996	0.055083
Pf3D7_14_v3	3213331	3214867	PF3D7_1478000	Plasmodium exported protein (PHISTa), unknown function	Core	0.092435	0.152697	0.11645	0.099413	0.122977	0.208855	0.285367	0.156589
Pf3D7_14_v3	3216149	3217546	PF3D7_1478100	Plasmodium exported protein (hyp13), unknown function	Core	-0.158527	-0.342288	-0.147996	-0.280309	-0.2549	-0.487543	-0.448982	-0.330185
Pf3D7_14_v3	3219669	3220851	PF3D7_1478200	Plasmodium exported protein, unknown function, pseudogene	Core	-0.06964	0.117965	0.008308	0.14358	-0.214944	-0.377557	0.104967	0.136421
Pf3D7_14_v3	3220852	3221826	PF3D7_1478300	Plasmodium exported protein, unknown function, pseudogene	Core	0.033895	-0.100072	-0.001463	0.064908	-0.053451	-0.172455	-0.425808	-0.092335
Pf3D7_14_v3	3223038	3224882	PF3D7_1478400	Plasmodium exported protein, unknown function, pseudogene	Core	-0.006083	-0.094612	-0.033034	-0.202773	-0.269536	-0.333832	-0.288971	-0.181094
Pf3D7_14_v3	3228422	3229839	PF3D7_1478500	Plasmodium exported protein (PHISTa), unknown function, pseudogene	Core	-0.203645	-0.217737	-0.092802	-0.180097	-0.280422	-0.508221	-0.204604	-0.04332
Pf3D7_14_v3	3232389	3236785	PF3D7_1478600	EMP1-trafficking protein	Core	-0.040476	-0.061633	-0.11107	-0.012119	-0.141321	-0.091908	-0.081087	-0.013129
Pf3D7_14_v3	3238895	3240723	PF3D7_1478700	Plasmodium exported protein, unknown function, pseudogene	Core	-0.054174	-0.140407	-0.003753	-0.036661	-0.096297	-0.09794	-0.317535	-0.129073
Pf3D7_14_v3	3242659	3243879	PF3D7_1478800	Plasmodium exported protein, unknown function	Core	-0.058192	-0.11498	-0.034448	0.049106	-0.012047	0.163784	-0.021633	-0.017268
Pf3D7_14_v3	3246782	3251269	PF3D7_1478900	unspecified product	Core	0.398655	0.405265	0.490943	0.532455	0.375164	0.438393	0.253905	0.319203
Pf3D7_14_v3	3253842	3256804	PF3D7_1479000	acyl-CoA synthetase	Core	0.424238	0.273489	0.456044	0.476321	0.325211	0.432589	0.323104	0.403998

### Sheet: Table S8_Primers
Supplementary Table 8. Single guide RNAs and sequencing primers for verifying CRISPR plasmid constructs and CRISPR-edited parasites.
Primer name	Sequences (5'-3')
SgRNA1 DNA pol δ D308A-E310A-F	TATTGAAGGATAAAATTCTTAACTT
SgRNA1 DNA pol δ D308A-E310A-R	AAACAAGTTAAGAATTTTATCCTTC
SgRNA2 DNA pol δ D308A-E310A-F	TATTGTGTATAAAATTAGACGGTAA
SgRNA2 DNA pol δ D308A-E310A-R	AAACTTACCGTCTAATTTTATACAC
p345-donor template-F for plasmid sequencing	GAGGTACCGAGCTCGAATTC
p346-donor template-R for plasmid sequencing	CGAAAAGTGCCACCTGACGTC
p35-gRNA sequencing-F for plasmid sequencing	AAGCACCGACTCGGTGCCAC
p1629-gRNA sequencing-R for plasmid sequencing	GTGTAGTTAATTCATCAAATAGCATGCC
p1495-PCR-CRISPR-edited-F for pol δ D308A-E310A	GTTGAGAAACCTGATGATTTTGATAATG
p1496-PCR-CRISPR-edited-R for pol δ D308A-E310A	CCATCTAACTTAATACATGCTATAGC
p1497-PCR-non-CRISPR-edited-R for pol δ D308A-E310A	CCGTCTAATTTTATACATTCAATATCAAAG
p1510-sequencing-CRISPR-edited-R for pol δ D308A-E310A	GCGTACCAAACTGTTTAGATGAGAAAC
P1511-sequencing-CRISPR-edited-F for pol δ D308A-E310A	GATCATAAGATTACAGGTTCATCCTGG
SgRNA1 QRP1 G1612V-F	TATTCATATTATAAGTCACTCATG
SgRNA1 QRP1 G1612V-R	AAACCATGAGTGACTTATAATATG
SgRNA2 QRP1 G1612V-F	TATTAATTGTCCTCTACACAACTT
SgRNA2 QRP1 G1612V-R	AAACAAGTTGTGTAGAGGACAATT
SgRNA1 QRP1 D1863Y-F	TATTGTTTCTGAATATGTTAAAGCT
SgRNA1 QRP1 D1863Y-R	AAACAGCTTTAACATATTCAGAAAC
SgRNA2 QRP1 D1863Y-F	TATTCTTTAACATATTCAGAAACA
SgRNA2 QRP1 D1863Y-R	AAACTGTTTCTGAATATGTTAAAG
Genotyping primer (forward) for G1612V/G1612 silent control	CGATAGGTAATAAAATGAGGAATTTG
Genotyping primer (reverse) for G1612V/G1612 silent control	TAGTTAAGTTGTTACTCGAATGC
Genotyping primer (forward) for D1863Y/D1863 silent control	CATTCGAGTAACAACTTAACTAATAG
Genotyping primer (reverse) for D1863Y/D1863 silent control	CACTATCACAAACTTTATACTGCT

### Sheet: Table S9_Dd2_coordinates
Supplementary Table 9. The coordinates of the Dd2 core genome, translated from 3D7 core genome coordinates
Chromosome	Start coordinate	Stop coordinate
PfDd2_01	49837	414782
PfDd2_01	417189	533792
PfDd2_02	947	340952
PfDd2_02	344102	755243
PfDd2_03	50904	577484
PfDd2_03	579844	981145
PfDd2_04	51063	505798
PfDd2_04	563790	590934
PfDd2_04	593460	883860
PfDd2_04	920060	1080606
PfDd2_05	41431	460387
PfDd2_05	462029	1326561
PfDd2_06	47112	454148
PfDd2_06	456464	698184
PfDd2_06	710482	1263370
PfDd2_07	53632	483475
PfDd2_07	566150	769157
PfDd2_07	771626	1339473
PfDd2_08	70570	295699
PfDd2_08	298062	424187
PfDd2_08	468417	1365003
PfDd2_09	73262	1234907
PfDd2_09	1237230	1464236
PfDd2_10	45574	1550128
PfDd2_11	20563	740907
PfDd2_11	743186	1915931
PfDd2_12	37277	742849
PfDd2_12	756229	1266945
PfDd2_12	1269177	1671085
PfDd2_12	1747106	2165416
PfDd2_13	79097	1180050
PfDd2_13	1182374	2807423
PfDd2_14	17466	1051096
PfDd2_14	1054725	3234766

### Sheet: Table S10_read_coverage
Supplementary Table S10. The unique and duplicate reads from WGS and % of genome having read depth > 10 and > 5.
Name	Unique Reads	Duplicate Reads	% read depth >10	% read depth >5
Dd2-1-1	14769170	3040808	99.5081	99.9684
Dd2-100-1	5952540	443763	93.7683	98.1543
Dd2-20-1	15066292	3025525	99.4473	99.9304
Dd2-20-2	18609611	5016444	99.0628	99.8465
Dd2-40-1	8481909	999102	96.1888	99.1424
Dd2-40-2	6611272	561438	90.9806	96.9421
Dd2-40-3	7287968	664877	96.2356	99.0524
Dd2-60-1	7565158	792763	94.5555	98.4163
Dd2-60-2	7069327	639142	94.4485	98.5941
Dd2-60-3	7542181	738795	94.6595	98.5505
Dd2-80-1	7264230	773332	92.4645	97.5923
Dd2-80-2	7138064	716103	90.9095	96.794
Dd2-80-3	6463084	522766	92.2285	97.6442
poldmE8-1-1	5893083	607360	88.2481	95.3618
poldmE8-100-1	7800072	760535	98.1396	99.6244
poldmE8-20-2	7730155	823145	94.9899	98.5684
poldmE8-20-3	7038999	584647	96.2647	99.1149
poldmE8-40-1	6884270	647710	92.1384	97.5071
poldmE8-40-2	6473538	523251	92.5661	97.6267
poldmE8-40-3	8126877	934113	93.8898	98.3191
poldmE8-60-1	6006496	448769	92.9256	97.9101
poldmE8-60-2	6946042	640212	94.6721	98.622
poldmE8-60-3	6130348	541556	90.7071	96.8651
poldmE8-80-1	5835502	412587	92.5117	97.5647
poldmE8-80-2	6587823	569450	93.7375	98.1079
poldmE8-80-3	5946965	475073	92.2025	97.5487
poldmF11-1-1	6057568	528834	88.279	95.6491
poldmF11-100-1	8319731	1161991	95.2637	98.8598
poldmF11-100-2	6648267	551164	96.0206	99.1467
poldmF11-100-3	7669947	836794	95.2421	98.6973
poldmF11-20-1	5791224	456442	89.2075	95.9241
poldmF11-20-2	6964323	650971	94.5104	98.441
poldmF11-20-3	6318404	508672	94.2661	98.444
poldmF11-40-1	8427775	1058351	95.8291	98.9932
poldmF11-40-2	7498668	658184	95.8084	98.8546
poldmF11-60-1	6292506	475844	95.4626	98.8201
poldmF11-60-2	6182210	501781	92.6632	97.8201
poldmF11-60-3	7532574	911423	92.2034	97.5945
poldmF11-80-1	6659100	674351	89.429	96.0183
poldmF11-80-2	7318953	718796	94.6124	98.4394
poldmF11-80-3	7160713	632422	94.9172	98.5862
poldmH11-1-1	6420885	538333	92.051	97.4173
poldmH11-100-1	6625345	621906	93.6117	98.0602
poldmH11-20-1	7736958	828564	94.7196	98.5006
poldmH11-20-2	6048678	497831	89.9202	96.6233
poldmH11-20-3	6914208	657475	93.3726	97.9412
poldmH11-40-1	6707343	563439	94.7262	98.6335
poldmH11-40-2	7023534	646913	94.5711	98.3879
poldmH11-40-3	6702375	612303	91.3207	97.0994
poldmH11-60-1	9004269	1079027	96.2784	98.9919
poldmH11-60-2	6633479	570458	93.887	98.0938
poldmH11-60-3	7124799	662045	95.1263	98.6687
poldmH11-80-1	6170512	538337	90.3919	96.5765
poldmH11-nodrug-F1	7686874	828749	95.5214	98.9026
poldmH11-nodrug-F2	6745022	622075	94.2763	98.527
poldmH11-nodrug-F3	6424501	557473	95.6573	98.9212
poldmH11-MMV665794-clone1	7724812	927771	95.2698	98.8594
poldmH11-MMV665794-clone2	5886563	464846	90.4864	96.9148
poldmH11-MMV665794-clone3	6805012	686455	93.5551	98.0849
poldmH11-MMV665794-clone4	6424965	579556	91.9667	97.4312
poldmH11-MMV665794-clone5	8110864	1005500	94.4077	98.5654
poldmH11-KAE609-clone1	7238083	791409	93.8128	98.0709
poldmH11-KAE609-clone2	6595094	709986	89.4386	96.4064
poldmH11-KAE609-clone3	6482554	623836	90.9839	97.1172
